# Red seaweed supplementation suppresses methanogenesis in the rumen, revealing potentially advantageous traits among hydrogenotrophic bacteria

**DOI:** 10.1101/2024.06.07.597961

**Authors:** Pengfan Zhang, Breanna Roque, Pedro Romero, Nicole Shapiro, Emiley Eloe-Fadrosh, Ermias Kebreab, Spencer Diamond, Matthias Hess

## Abstract

Macroalgae belonging to the genus *Asparagopsis* have been shown to reduce the production of methane (CH_4_) during rumen fermentation, while increasing feed efficiency when added to the feed of cattle. However, little is known about how the microbial community in the rumen responds to *Asparagopsis* supplementation, and how changes in the rumen microbiome may contribute to shifts in rumen function and ultimately the host’s phenotype. In this study, we generated and analyzed metagenomic and metatranscriptomic data from the microbiome associated with rumen fluid collected from two cohorts of lactating dairy cows, one fed a diet supplemented with *Asparagopsis armata* (treatment) and another fed the same diet without *A. armata* supplementation (control). The reduction of CH_4_ emission from animals that received *A. armata* was coupled to a qualitative decrease in relative archaeal abundance and a significant reduction in the transcription of methanogenesis pathways. Additionally, a significant decrease in the transcription of genes for complex carbon catabolism and a re-organization of the expression profile of carbon catabolic genes at the species level was observed in treated animals. Increased H_2_ production, a consequence of methanogenesis suppression, was coupled to a significant increase in the transcription of hydrogenases that mediate hydrogenotrophic metabolism in the treatment group. Analysis of metatranscriptome data identified a single uncultured hydrogenotrophic bacterial species (a *Duodenibacillus sp.*) as the dominant driver of this transcriptional change. Comparative genomic analysis between the *Duodenibacillus sp.* and other hydrogenotrophic rumen organisms revealed metabolic traits in the *Duodenibacillus* that may provide a competitive advantage in H_2_ scavenging. These findings provide an initial understanding of how rumen microbiota respond to a promising CH_4_ reducing feed additive, and may serve as a model to understand alternative stable rumen microbiome states that produce less methane and increase animal productivity.

## Supplementary Tables for "Red seaweed supplementation suppresses methanogenesis in the rumen, revealing potentially advantageous traits among hydrogenotrophic bacteria"

### Sheet: Table S1
Table S1: Cow phenotypes and gas production measurements
Cow_ID	Treatment	Milk Production (kg/day)	DMI (kg/day)	(kg Milk / kg DMI)	CO2 (g/day)	CH4 (g/day)	H2 (g/day)	CO2 (g/ kg DMI)	CH4 (g/kg DMI)	H2 (g/kg DMI)	CO2 (g/kg milk)	CH4 (g/kg milk)	H2 (g/kg milk)
2634	CON	47.6816	35.0017	1.34402	11579.8	331.774	0.425206	329.93	9.4547	0.0121159	245.292	7.02523	0.0121159
2632	CON	22.5133	23.8151	0.950261	10292.8	293.112	0.665439	434.623	12.4009	0.0278448	458.334	13.0705	0.0278448
2555	CON	27.397	24.9415	1.11856	14623.6	464.212	0.900406	596.532	18.861	0.0366429	528.184	17.1561	0.0366429
2490	CON	47.6816	35.0017	1.34402	11579.8	331.774	0.425206	329.93	9.4547	0.0121159	245.292	7.02523	0.0121159
2553	ASP	23.1513	14.057	1.75675	11054.2	61.9658	3.01269	829.81	4.66723	0.225986	503.568	2.78981	0.225986
2631	ASP	26.9676	11.3191	2.45385	9068.57	67.2144	2.83364	819.606	6.22865	0.256757	344.619	2.55087	0.256757
2623	ASP	29.4411	11.1952	2.97227	9753.72	74.1798	2.59987	985.856	7.69708	0.261878	339.389	2.58835	0.261878
2497	ASP	26.641	8.79636	3.35026	11204.3	95.611	2.76086	1340.99	11.4979	0.332686	540.156	4.62399	0.332686
	CON = Control
	ASP = 1 % IR Asparagopsis armata
(Data from Roque, et al. 2019)

### Sheet: Table S2
Table S2: Metadata for samples sequenced in this study
Sample Name	JGI Project ID Number	Type	Treatment	Cow_ID	Read_Length	Sequencing_Depth (Gb)	Total_Sequencing_Reads
UCD_RF_MG_2023_07_28_2555_Control	1246191	Shotgun_Metagenome	Control	2555	150	32.7	221053784
UCD_RF_MT_2023_07_28_2490_Control	1248770	Shotgun_Metatranscriptome	Control	2490	150	42.9066	315371144
UCD_RF_MT_2023_07_28_2555_Control	1248773	Shotgun_Metatranscriptome	Control	2555	150	14.7271	110086146
UCD_RF_MT_2023_07_28_2632_Control	1248776	Shotgun_Metatranscriptome	Control	2632	150	189.766	1373489492
UCD_RF_MT_2023_07_28_2634_Control	1248779	Shotgun_Metatranscriptome	Control	2634	150	28.7118	213200038
UCD_RF_MG_2023_07_28_2631_Treatment	1246193	Shotgun_Metagenome	ASP	2631	150	46.8	316010966
UCD_RF_MT_2023_07_28_2497_Treatment	1248782	Shotgun_Metatranscriptome	ASP	2497	150	23.7224	175143988
UCD_RF_MT_2023_07_28_2553_Treatment	1248785	Shotgun_Metatranscriptome	ASP	2553	150	36.6707	269445292
UCD_RF_MT_2023_07_28_2623_Treatment	1248788	Shotgun_Metatranscriptome	ASP	2623	150	33.8911	250636006
UCD_RF_MT_2023_07_28_2631_Treatment	1248791	Shotgun_Metatranscriptome	ASP	2631	150	29.979	220894168

### Sheet: Table S3
Table S3: Genome information on the 3180 species-level genomes
Original_Genome_Name	New_Genome_Name	completeness	contamination	length	N50	secondary_cluster	primary_cluster	gtdb_taxanomy
Hungate_100	Hungate_100	99.58	0	4705279	148817	2264_0	2264	d__Bacteria;p__Bacillota_A;c__Clostridia;o__Lachnospirales;f__Lachnospiraceae;g__Butyrivibrio;s__Butyrivibrio sp000423925
Hungate_101	Hungate_101	99.58	0	4276742	259896	2269_0	2269	d__Bacteria;p__Bacillota_A;c__Clostridia;o__Lachnospirales;f__Lachnospiraceae;g__Butyrivibrio;s__Butyrivibrio sp900104155
Hungate_102	Hungate_102	99.58	0	4254596	212395	2266_1	2266	d__Bacteria;p__Bacillota_A;c__Clostridia;o__Lachnospirales;f__Lachnospiraceae;g__Butyrivibrio;s__Butyrivibrio sp000424265
Hungate_104	Hungate_104	99.96	0.1	3912001	247516	2257_0	2257	d__Bacteria;p__Bacillota_A;c__Clostridia;o__Lachnospirales;f__Lachnospiraceae;g__Butyrivibrio;s__Butyrivibrio sp900102515
Hungate_105	Hungate_105	99.58	0	4442963	203176	2267_0	2267	d__Bacteria;p__Bacillota_A;c__Clostridia;o__Lachnospirales;f__Lachnospiraceae;g__Butyrivibrio;s__Butyrivibrio sp000423945
Hungate_106	Hungate_106	99.57	0	3888106	229179	2251_0	2251	d__Bacteria;p__Bacillota_A;c__Clostridia;o__Lachnospirales;f__Lachnospiraceae;g__Butyrivibrio;s__Butyrivibrio sp000420865
Hungate_107	Hungate_107	99.57	1.27	4587896	170173	2260_0	2260	d__Bacteria;p__Bacillota_A;c__Clostridia;o__Lachnospirales;f__Lachnospiraceae;g__Butyrivibrio;s__Butyrivibrio sp900112195
Hungate_108	Hungate_108	100	0	4168132	871964	1152_0	1152	d__Bacteria;p__Actinomycetota;c__Actinomycetia;o__Actinomycetales;f__Cellulomonadaceae;g__Cellulomonas;s__Cellulomonas sp900114185
Hungate_109	Hungate_109	98.43	3.04	4040476	54120	1025_0	1025	d__Bacteria;p__Bacillota_A;c__Clostridia;o__Lachnospirales;f__Cellulosilyticaceae;g__Cellulosilyticum;s__Cellulosilyticum ruminicola
Hungate_10	Hungate_10	98.73	0	1700551	76026	961_0	961	d__Bacteria;p__Bacillota_C;c__Negativicutes;o__Veillonellales;f__Dialisteraceae;g__Allisonella;s__Allisonella histaminiformans
Hungate_110	Hungate_110	100	0.26	4850031	606558	911_0	911	d__Bacteria;p__Pseudomonadota;c__Gammaproteobacteria;o__Pseudomonadales;f__Cellvibrionaceae;g__Cellvibrio;s__Cellvibrio sp000263355
Hungate_111	Hungate_111	99.91	0.32	4959778	436280	14_0	14	d__Bacteria;p__Pseudomonadota;c__Gammaproteobacteria;o__Enterobacterales;f__Enterobacteriaceae;g__Citrobacter_A;s__Citrobacter_A amalonaticus
Hungate_112	Hungate_112	99.33	0.99	3040979	36272	2552_0	2552	d__Bacteria;p__Bacillota_A;c__Clostridia;o__Oscillospirales;f__Oscillospiraceae;g__Onthomonas;s__Onthomonas sp000421005
Hungate_113	Hungate_113	96.15	0.7	3346609	381938	1387_2	1387	d__Bacteria;p__Bacillota_A;c__Clostridia;o__Christensenellales;f__CAG-74;g__RUG740;s__RUG740 sp900199385
Hungate_114	Hungate_114	97.2	0.47	3408855	476565	1388_0	1388	d__Bacteria;p__Bacillota_A;c__Clostridia;o__Christensenellales;f__CAG-74;g__RUG740;s__RUG740 sp900176495
Hungate_115	Hungate_115	99.37	0	4732373	213027	2319_0	2319	d__Bacteria;p__Bacillota_A;c__Clostridia;o__Lachnospirales;f__Lachnospiraceae;g__Lacrimispora;s__Lacrimispora aerotolerans
Hungate_116	Hungate_116	100	0.69	3060291	3060291	2567_0	2567	d__Bacteria;p__Bacillota_A;c__Clostridia;o__Clostridiales;f__Clostridiaceae;g__Clostridium_L;s__Clostridium_L algidicarnis
Hungate_117	Hungate_117	98.73	0	3113820	176596	1667_1	1667	d__Bacteria;p__Bacillota_A;c__Clostridia;o__Lachnospirales;f__Lachnospiraceae;g__Clostridium_R;s__Clostridium_R aminophilum
Hungate_118	Hungate_118	99.19	0	6106710	236200	2558_0	2558	d__Bacteria;p__Bacillota_A;c__Clostridia;o__Clostridiales;f__Clostridiaceae;g__Clostridium;s__Clostridium beijerinckii_A
Hungate_119	Hungate_119	99.19	0	4550822	237318	2559_0	2559	d__Bacteria;p__Bacillota_A;c__Clostridia;o__Clostridiales;f__Clostridiaceae;g__Clostridium;s__Clostridium butyricum
Hungate_11	Hungate_11	99.15	0.23	2762031	30596	2820_0	2820	d__Bacteria;p__Pseudomonadota;c__Gammaproteobacteria;o__Burkholderiales;f__Neisseriaceae;g__Alysiella;s__Alysiella crassa
Hungate_120	Hungate_120	99.19	0.81	3542160	141803	2553_0	2553	d__Bacteria;p__Bacillota_A;c__Clostridia;o__Clostridiales;f__Clostridiaceae;g__Clostridium_X;s__Clostridium_X cadaveris
Hungate_121	Hungate_121	99.37	0	5272838	5272838	2320_0	2320	d__Bacteria;p__Bacillota_A;c__Clostridia;o__Lachnospirales;f__Lachnospiraceae;g__Lacrimispora;s__Lacrimispora celerecrescens
Hungate_122	Hungate_122	100	2.13	6132222	194099	1019_0	1019	d__Bacteria;p__Bacillota_A;c__Clostridia;o__Acetivibrionales;f__DSM-27016;g__Ruminiclostridium;s__Ruminiclostridium cellobioparum
Hungate_123	Hungate_123	99.32	0.11	5465751	80688	2321_1	2321	d__Bacteria;p__Bacillota_A;c__Clostridia;o__Lachnospirales;f__Lachnospiraceae;g__Enterocloster;s__Enterocloster clostridioformis
Hungate_124	Hungate_124	99.32	0	4943165	83167	2321_2	2321	d__Bacteria;p__Bacillota_A;c__Clostridia;o__Lachnospirales;f__Lachnospiraceae;g__Enterocloster;s__Enterocloster clostridioformis_A
Hungate_125	Hungate_125	98.62	0.87	2400722	103158	2565_0	2565	d__Bacteria;p__Bacillota_A;c__Clostridia;o__Clostridiales;f__Clostridiaceae;g__Clostridium_G;s__Clostridium_G cochlearium
Hungate_126	Hungate_126	100	0	3985435	2643582	2556_0	2556	d__Bacteria;p__Bacillota_A;c__Clostridia;o__Peptostreptococcales;f__Peptostreptococcaceae;g__Terrisporobacter;s__Terrisporobacter petrolearius
Hungate_127	Hungate_127	99.53	0	4232065	181667	857_0	857	d__Bacteria;p__Bacillota;c__Bacilli;o__Erysipelotrichales;f__Erysipelotrichaceae;g__Clostridium_AQ;s__Clostridium_AQ innocuum
Hungate_129	Hungate_129	99.17	0.67	4600598	368167	2564_0	2564	d__Bacteria;p__Bacillota_A;c__Clostridia;o__Clostridiales;f__Clostridiaceae;g__Clostridium_T;s__Clostridium_T intestinale
Hungate_12	Hungate_12	99.27	0	2385602	102455	2821_0	2821	d__Bacteria;p__Pseudomonadota;c__Gammaproteobacteria;o__Burkholderiales;f__Neisseriaceae;g__Alysiella;s__Alysiella filiformis
Hungate_130	Hungate_130	100	0	4753597	251919	2566_0	2566	d__Bacteria;p__Bacillota_A;c__Clostridia;o__Clostridiales;f__Clostridiaceae;g__Clostridium_AO;s__Clostridium_AO lundense
Hungate_131	Hungate_131	99.16	0.7	3023790	3023790	2557_0	2557	d__Bacteria;p__Bacillota_A;c__Clostridia;o__Peptostreptococcales;f__Peptostreptococcaceae;g__Clostridioides_A;s__Clostridioides_A mangenotii
Hungate_132	Hungate_132	99.19	0	3561289	320228	2562_0	2562	d__Bacteria;p__Bacillota_A;c__Clostridia;o__Clostridiales;f__Clostridiaceae;g__Clostridium;s__Clostridium paraputrificum
Hungate_133	Hungate_133	99.33	3.36	3458343	134433	2310_0	2310	d__Bacteria;p__Bacillota_A;c__Clostridia;o__Lachnospirales;f__Lachnospiraceae;g__Clostridium_AI;s__Clostridium_AI polysaccharolyticum
Hungate_134	Hungate_134	98.52	1.86	3983371	25206	2563_0	2563	d__Bacteria;p__Bacillota_A;c__Clostridia;o__Clostridiales;f__Clostridiaceae;g__Clostridium;s__Clostridium sartagoforme_A
Hungate_135	Hungate_135	98.39	3.39	3630749	18957	2561_0	2561	d__Bacteria;p__Bacillota_A;c__Clostridia;o__Clostridiales;f__Clostridiaceae;g__Clostridium;s__Clostridium sp900116755
Hungate_136	Hungate_136	98.6	0.7	3618185	195804	2554_0	2554	d__Bacteria;p__Bacillota_A;c__Clostridia;o__Peptostreptococcales;f__Peptostreptococcaceae;g__Paraclostridium;s__Paraclostridium dentum
Hungate_137	Hungate_137	99.67	0.79	2931780	2931780	1147_0	1147	d__Bacteria;p__Actinomycetota;c__Actinomycetia;o__Mycobacteriales;f__Mycobacteriaceae;g__Corynebacterium;s__Corynebacterium vitaeruminis
Hungate_138	Hungate_138	100	0	2407645	184878	1090_0	1090	d__Bacteria;p__Actinomycetota;c__Coriobacteriia;o__Coriobacteriales;f__Eggerthellaceae;g__Denitrobacterium;s__Denitrobacterium detoxificans
Hungate_139	Hungate_139	99.37	3.16	3969014	3969014	1021_0	1021	d__Bacteria;p__Bacillota_B;c__Desulfotomaculia;o__Desulfotomaculales;f__Desulfotomaculaceae;g__Desulfotomaculum;s__Desulfotomaculum ruminis
Hungate_140	Hungate_140	99.41	0.59	3230378	45683	1229_0	1229	d__Bacteria;p__Desulfobacterota;c__Desulfovibrionia;o__Desulfovibrionales;f__Desulfovibrionaceae;g__Desulfovibrio;s__Desulfovibrio sp900243745
Hungate_141	Hungate_141	100	0.59	2704428	124328	1230_0	1230	d__Bacteria;p__Desulfobacterota;c__Desulfovibrionia;o__Desulfovibrionales;f__Desulfovibrionaceae;g__Desulfovibrio;s__Desulfovibrio legallii_A
Hungate_142	Hungate_142	99.42	0	3595079	59489	2331_0	2331	d__Bacteria;p__Bacillota_A;c__Clostridia;o__Lachnospirales;f__Lachnospiraceae;g__Dorea_A;s__Dorea_A longicatena_B
Hungate_143	Hungate_143	99.42	0	3509498	101285	2332_0	2332	d__Bacteria;p__Bacillota_A;c__Clostridia;o__Lachnospirales;f__Lachnospiraceae;g__Dorea;s__Dorea formicigenerans
Hungate_144	Hungate_144	98.45	0.55	4483221	575830	16_0	16	d__Bacteria;p__Pseudomonadota;c__Gammaproteobacteria;o__Enterobacterales;f__Enterobacteriaceae;g__Enterobacter_D;s__Enterobacter_D sp900116015
Hungate_145	Hungate_145	99.25	0.48	3564496	197700	1000_0	1000	d__Bacteria;p__Bacillota;c__Bacilli;o__Lactobacillales;f__Enterococcaceae;g__Enterococcus_D;s__Enterococcus_D casseliflavus
Hungate_147	Hungate_147	98.69	0	3049703	827634	1002_0	1002	d__Bacteria;p__Bacillota;c__Bacilli;o__Lactobacillales;f__Enterococcaceae;g__Enterococcus;s__Enterococcus faecalis
Hungate_149	Hungate_149	99.25	0.77	3475102	3232650	1001_0	1001	d__Bacteria;p__Bacillota;c__Bacilli;o__Lactobacillales;f__Enterococcaceae;g__Enterococcus_D;s__Enterococcus_D gallinarum
Hungate_14	Hungate_14	99.66	1.31	2781134	125599	995_1	995	d__Bacteria;p__Bacillota_C;c__Negativicutes;o__Selenomonadales;f__Selenomonadaceae;g__Anaerovibrio;s__Anaerovibrio lipolyticus
Hungate_150	Hungate_150	99.63	0.12	3245556	136327	1003_0	1003	d__Bacteria;p__Bacillota;c__Bacilli;o__Lactobacillales;f__Enterococcaceae;g__Enterococcus_B;s__Enterococcus_B mundtii
Hungate_151	Hungate_151	99.31	4.24	4448635	154132	1004_0	1004	d__Bacteria;p__Bacillota;c__Bacilli;o__Lactobacillales;f__Enterococcaceae;g__Enterococcus_A;s__Enterococcus_A malodoratus
Hungate_153	Hungate_153	99.89	0.1	4878438	126279	15_0	15	d__Bacteria;p__Pseudomonadota;c__Gammaproteobacteria;o__Enterobacterales;f__Enterobacteriaceae;g__Escherichia;s__Escherichia coli
Hungate_154	Hungate_154	99.3	0	4368996	388808	1026_1	1026	d__Bacteria;p__Bacillota_A;c__Clostridia;o__Eubacteriales;f__Eubacteriaceae;g__Eubacterium;s__Eubacterium callanderi
Hungate_155	Hungate_155	99.36	0.32	3331935	128156	1606_0	1606	d__Bacteria;p__Bacillota_A;c__Clostridia;o__Lachnospirales;f__Lachnospiraceae;g__Bilifractor;s__Bilifractor cellulosolvens
Hungate_156	Hungate_156	99.3	0	4150332	4150332	1026_2	1026	d__Bacteria;p__Bacillota_A;c__Clostridia;o__Eubacteriales;f__Eubacteriaceae;g__Eubacterium;s__Eubacterium maltosivorans
Hungate_157	Hungate_157	98.28	0.86	2912287	164326	2293_0	2293	d__Bacteria;p__Bacillota_A;c__Clostridia;o__Lachnospirales;f__Lachnospiraceae;g__Eubacterium_C;s__Eubacterium_C oxidoreducens
Hungate_160	Hungate_160	99.33	0	2876368	243703	2168_1	2168	d__Bacteria;p__Bacillota_A;c__Clostridia;o__Lachnospirales;f__Lachnospiraceae;g__Eubacterium_Q;s__Eubacterium_Q ruminantium
Hungate_161	Hungate_161	100	0	3504514	249337	2171_0	2171	d__Bacteria;p__Bacillota_A;c__Clostridia;o__Lachnospirales;f__Lachnospiraceae;g__Eubacterium_Q;s__Eubacterium_Q ruminantium_A
Hungate_162	Hungate_162	97.87	0.35	2301752	2301752	1047_0	1047	d__Bacteria;p__Bacillota_A;c__Clostridia;o__Peptostreptococcales;f__Anaerovoracaceae;g__Hornefia;s__Hornefia sp000688015
Hungate_163	Hungate_163	99.33	0.22	2872342	199172	2306_0	2306	d__Bacteria;p__Bacillota_A;c__Clostridia;o__Lachnospirales;f__Lachnospiraceae;g__Eubacterium_S;s__Eubacterium_S uniforme
Hungate_164	Hungate_164	98.66	0.22	2579248	118727	2314_0	2314	d__Bacteria;p__Bacillota_A;c__Clostridia;o__Lachnospirales;f__Lachnospiraceae;g__Eubacterium_F;s__Eubacterium_F xylanophilum
Hungate_165	Hungate_165	100	1.1	3511778	828402	757_4	757	d__Bacteria;p__Fibrobacterota;c__Fibrobacteria;o__Fibrobacterales;f__Fibrobacteraceae;g__Fibrobacter;s__Fibrobacter elongatus
Hungate_166	Hungate_166	100	1.78	3843004	3843004	757_5	757	d__Bacteria;p__Fibrobacterota;c__Fibrobacteria;o__Fibrobacterales;f__Fibrobacteraceae;g__Fibrobacter;s__Fibrobacter succinogenes
Hungate_167	Hungate_167	100	0	2033981	239030	773_0	773	d__Bacteria;p__Fusobacteriota;c__Fusobacteriia;o__Fusobacteriales;f__Fusobacteriaceae;g__Fusobacterium_C;s__Fusobacterium_C necrophorum
Hungate_168	Hungate_168	100	0	2042026	83721	894_1	894	d__Bacteria;p__Bacillota;c__Bacilli;o__Erysipelotrichales;f__Coprobacillaceae;g__Kandleria;s__Kandleria vitulina
Hungate_16	Hungate_16	99.66	1.94	2780749	333325	996_0	996	d__Bacteria;p__Bacillota_C;c__Negativicutes;o__Selenomonadales;f__Selenomonadaceae;g__Anaerovibrio;s__Anaerovibrio sp000622005
Hungate_171	Hungate_171	99.52	5.31	2844447	683771	2289_0	2289	d__Bacteria;p__Bacillota_A;c__Clostridia;o__Lachnospirales;f__Lachnospiraceae;g__Lachnobacterium;s__Lachnobacterium bovis_A
Hungate_172	Hungate_172	99.52	0.16	2717066	100117	2288_1	2288	d__Bacteria;p__Bacillota_A;c__Clostridia;o__Lachnospirales;f__Lachnospiraceae;g__Lachnobacterium;s__Lachnobacterium bovis
Hungate_173	Hungate_173	98.73	0	3198475	54860	1667_2	1667	d__Bacteria;p__Bacillota_A;c__Clostridia;o__Lachnospirales;f__Lachnospiraceae;g__Clostridium_R;s__Clostridium_R aminophilum_A
Hungate_174	Hungate_174	98.73	0	6043725	552484	2322_0	2322	d__Bacteria;p__Bacillota_A;c__Clostridia;o__Lachnospirales;f__Lachnospiraceae;g__Enterocloster;s__Enterocloster citroniae
Hungate_175	Hungate_175	99.12	1.85	4710577	294941	2326_0	2326	d__Bacteria;p__Bacillota_A;c__Clostridia;o__Lachnospirales;f__Lachnospiraceae;g__Muricomes;s__Muricomes contortus_C
Hungate_176	Hungate_176	99.22	0	6400899	136945	2323_0	2323	d__Bacteria;p__Bacillota_A;c__Clostridia;o__Lachnospirales;f__Lachnospiraceae;g__Enterocloster;s__Enterocloster lavalensis
Hungate_177	Hungate_177	98.54	0	5717637	307217	2327_0	2327	d__Bacteria;p__Bacillota_A;c__Clostridia;o__Lachnospirales;f__Lachnospiraceae;g__Muricomes;s__Muricomes oroticus
Hungate_17	Hungate_17	100	0.41	2253233	2253233	2789_0	2789	d__Bacteria;p__Campylobacterota;c__Campylobacteria;o__Campylobacterales;f__Arcobacteraceae;g__Aliarcobacter;s__Aliarcobacter butzleri
Hungate_180	Hungate_180	100	0	2579700	268274	2291_0	2291	d__Bacteria;p__Bacillota_A;c__Clostridia;o__Lachnospirales;f__Lachnospiraceae;g__Lachnospira;s__Lachnospira multipara_A
Hungate_182	Hungate_182	100	0	2704308	411924	2292_0	2292	d__Bacteria;p__Bacillota_A;c__Clostridia;o__Lachnospirales;f__Lachnospiraceae;g__Lachnospira;s__Lachnospira pectinoschiza_B
Hungate_183	Hungate_183	98.82	0.29	2961737	58270	27_2	27	d__Bacteria;p__Pseudomonadota;c__Gammaproteobacteria;o__Enterobacterales_A;f__Succinivibrionaceae;g__Succinivibrio;s__Succinivibrio dextrinosolvens_B
Hungate_184	Hungate_184	96.79	1.72	3476318	343392	2187_0	2187	d__Bacteria;p__Bacillota_A;c__Clostridia;o__Lachnospirales;f__Lachnospiraceae;g__NK4A136;s__NK4A136 sp000621425
Hungate_185	Hungate_185	99.52	0	2555436	2070390	2282_0	2282	d__Bacteria;p__Bacillota_A;c__Clostridia;o__Lachnospirales;f__Lachnospiraceae;g__FD2005;s__FD2005 sp000702525
Hungate_186	Hungate_186	99.76	0.48	2760118	340800	2283_0	2283	d__Bacteria;p__Bacillota_A;c__Clostridia;o__Lachnospirales;f__Lachnospiraceae;g__Agathobacter;s__Agathobacter ruminis
Hungate_187	Hungate_187	98.55	0	2772364	621030	2210_0	2210	d__Bacteria;p__Bacillota_A;c__Clostridia;o__Lachnospirales;f__Lachnospiraceae;g__AC2028;s__AC2028 sp000702685
Hungate_188	Hungate_188	99.33	0.34	3859732	3859732	2144_1	2144	d__Bacteria;p__Bacillota_A;c__Clostridia;o__Lachnospirales;f__Lachnospiraceae;g__Eubacterium_Q;s__Eubacterium_Q sp000703065
Hungate_189	Hungate_189	98.1	0.34	3191482	3191482	2161_0	2161	d__Bacteria;p__Bacillota_A;c__Clostridia;o__Lachnospirales;f__Lachnospiraceae;g__Eubacterium_Q;s__Eubacterium_Q sp000687975
Hungate_18	Hungate_18	99.34	0.72	5796785	322207	1017_0	1017	d__Bacteria;p__Bacillota;c__Bacilli;o__Bacillales;f__Bacillaceae_G;g__Bacillus_A;s__Bacillus_A wiedmannii
Hungate_190	Hungate_190	98.21	0	2944241	137835	1711_0	1711	d__Bacteria;p__Bacillota_A;c__Clostridia;o__Lachnospirales;f__Lachnospiraceae;g__NK4A144;s__NK4A144 sp000621405
Hungate_191	Hungate_191	99.13	0.48	3554992	239143	1707_2	1707	d__Bacteria;p__Bacillota_A;c__Clostridia;o__Lachnospirales;f__Lachnospiraceae;g__NK4A144;s__NK4A144 sp000622025
Hungate_192	Hungate_192	99.03	0.48	2946042	105616	2358_0	2358	d__Bacteria;p__Bacillota_A;c__Clostridia;o__Lachnospirales;f__Lachnospiraceae;g__Weimeria;s__Weimeria sp900100095
Hungate_193	Hungate_193	98.66	0	2895073	248873	2169_1	2169	d__Bacteria;p__Bacillota_A;c__Clostridia;o__Lachnospirales;f__Lachnospiraceae;g__Eubacterium_Q;s__Eubacterium_Q sp000702245
Hungate_194	Hungate_194	99.03	0.48	2844513	52105	2290_0	2290	d__Bacteria;p__Bacillota_A;c__Clostridia;o__Lachnospirales;f__Lachnospiraceae;g__Lachnobacterium;s__Lachnobacterium sp900113385
Hungate_196	Hungate_196	98.73	1.61	3213641	57992	1588_0	1588	d__Bacteria;p__Bacillota_A;c__Clostridia;o__Lachnospirales;f__Lachnospiraceae;g__Bilifractor;s__Bilifractor sp000702845
Hungate_197	Hungate_197	97.46	1.09	3043343	173037	2229_0	2229	d__Bacteria;p__Bacillota_A;c__Clostridia;o__Lachnospirales;f__Lachnospiraceae;g__G11;s__G11 sp900103495
Hungate_198	Hungate_198	95.2	0.64	2592391	185892	2223_3	2223	d__Bacteria;p__Bacillota_A;c__Clostridia;o__Lachnospirales;f__Lachnospiraceae;g__UBA3766;s__UBA3766 sp900100245
Hungate_199	Hungate_199	98.1	0	3608769	91285	2119_0	2119	d__Bacteria;p__Bacillota_A;c__Clostridia;o__Lachnospirales;f__Lachnospiraceae;g__Oribacterium;s__Oribacterium sp000513555
Hungate_19	Hungate_19	98.96	0	4084064	402560	1015_1	1015	d__Bacteria;p__Bacillota;c__Bacilli;o__Bacillales;f__Bacillaceae;g__Bacillus;s__Bacillus licheniformis
Hungate_1	Hungate_1	95.4	1.15	3082721	141703	1023_0	1023	d__Bacteria;p__Bacillota_A;c__Clostridia;o__Lachnospirales;f__Lachnospiraceae;g__Acetitomaculum;s__Acetitomaculum ruminis
Hungate_200	Hungate_200	99.52	0.64	3790302	259915	2243_0	2243	d__Bacteria;p__Bacillota_A;c__Clostridia;o__Lachnospirales;f__Lachnospiraceae;g__NK4A144;s__NK4A144 sp900168235
Hungate_201	Hungate_201	98.55	0.48	3871245	151737	2244_0	2244	d__Bacteria;p__Bacillota_A;c__Clostridia;o__Lachnospirales;f__Lachnospiraceae;g__NK4A144;s__NK4A144 sp900114405
Hungate_203	Hungate_203	97.65	0	3492025	134455	2154_0	2154	d__Bacteria;p__Bacillota_A;c__Clostridia;o__Lachnospirales;f__Lachnospiraceae;g__Eubacterium_Q;s__Eubacterium_Q sp900199595
Hungate_204	Hungate_204	99.28	0.16	3724716	161891	2245_0	2245	d__Bacteria;p__Bacillota_A;c__Clostridia;o__Lachnospirales;f__Lachnospiraceae;g__NK4A144;s__NK4A144 sp000746015
Hungate_205	Hungate_205	99.52	0	4255528	155050	2242_1	2242	d__Bacteria;p__Bacillota_A;c__Clostridia;o__Lachnospirales;f__Lachnospiraceae;g__NK4A144;s__NK4A144 sp000701625
Hungate_207	Hungate_207	100	0	3373099	179803	2184_0	2184	d__Bacteria;p__Bacillota_A;c__Clostridia;o__Lachnospirales;f__Lachnospiraceae;g__NC2004;s__NC2004 sp000621905
Hungate_208	Hungate_208	99.52	0	2718916	322433	2241_0	2241	d__Bacteria;p__Bacillota_A;c__Clostridia;o__Lachnospirales;f__Lachnospiraceae;g__NK4A136;s__NK4A136 sp000687675
Hungate_20	Hungate_20	92.69	3.33	4978389	22644	1013_0	1013	d__Bacteria;p__Bacillota;c__Bacilli;o__Bacillales;f__DSM-18226;g__Niallia;s__Niallia alba
Hungate_210	Hungate_210	98.66	0	3721622	138265	2162_0	2162	d__Bacteria;p__Bacillota_A;c__Clostridia;o__Lachnospirales;f__Lachnospiraceae;g__Eubacterium_Q;s__Eubacterium_Q sp900110635
Hungate_211	Hungate_211	97.13	0.48	2958954	81778	1640_0	1640	d__Bacteria;p__Bacillota_A;c__Clostridia;o__Lachnospirales;f__Lachnospiraceae;g__CAG-791;s__CAG-791 sp900107575
Hungate_213	Hungate_213	99.46	0.48	4092878	114983	2242_2	2242	d__Bacteria;p__Bacillota_A;c__Clostridia;o__Lachnospirales;f__Lachnospiraceae;g__NK4A144;s__NK4A144 sp000424365
Hungate_214	Hungate_214	97.37	1.15	3222863	77056	2185_1	2185	d__Bacteria;p__Bacillota_A;c__Clostridia;o__Lachnospirales;f__Lachnospiraceae;g__NK4A136;s__NK4A136 sp000421045
Hungate_215	Hungate_215	98.85	4.31	7259544	695262	2325_0	2325	d__Bacteria;p__Bacillota_A;c__Clostridia;o__Lachnospirales;f__Lachnospiraceae;g__Eisenbergiella;s__Eisenbergiella tayi
Hungate_216	Hungate_216	99.52	0	2978537	916590	2209_0	2209	d__Bacteria;p__Bacillota_A;c__Clostridia;o__Lachnospirales;f__Lachnospiraceae;g__AC2028;s__AC2028 sp000702085
Hungate_217	Hungate_217	97.99	0.22	2688503	181753	2347_0	2347	d__Bacteria;p__Bacillota_A;c__Clostridia;o__Lachnospirales;f__Lachnospiraceae;g__Eubacterium_F;s__Eubacterium_F sp000687695
Hungate_219	Hungate_219	98.65	0	3418360	220593	2315_0	2315	d__Bacteria;p__Bacillota_A;c__Clostridia;o__Lachnospirales;f__Lachnospiraceae;g__V9D3004;s__V9D3004 sp000621985
Hungate_21	Hungate_21	91.14	1.91	5035345	53952	1014_0	1014	d__Bacteria;p__Bacillota;c__Bacilli;o__Bacillales;f__DSM-18226;g__Niallia;s__Niallia sp001076885
Hungate_220	Hungate_220	93.28	1.84	2721984	181590	2285_0	2285	d__Bacteria;p__Bacillota_A;c__Clostridia;o__Lachnospirales;f__Lachnospiraceae;g__XBB1006;s__XBB1006 sp900115795
Hungate_221	Hungate_221	96.28	1.45	3521027	404439	2203_0	2203	d__Bacteria;p__Bacillota_A;c__Clostridia;o__Lachnospirales;f__Lachnospiraceae;g__XBB2008;s__XBB2008 sp900102235
Hungate_222	Hungate_222	97.77	0.48	2481137	326650	2359_0	2359	d__Bacteria;p__Bacillota_A;c__Clostridia;o__Lachnospirales;f__Lachnospiraceae;g__XBD2001;s__XBD2001 sp900116395
Hungate_223	Hungate_223	95.86	1.72	3145544	165135	2186_0	2186	d__Bacteria;p__Bacillota_A;c__Clostridia;o__Lachnospirales;f__Lachnospiraceae;g__NK4A136;s__NK4A136 sp900102065
Hungate_224	Hungate_224	98.32	0.34	2686267	166634	2172_0	2172	d__Bacteria;p__Bacillota_A;c__Clostridia;o__Lachnospirales;f__Lachnospiraceae;g__Eubacterium_Q;s__Eubacterium_Q sp000687655
Hungate_225	Hungate_225	96.68	1.71	3242758	178256	2230_0	2230	d__Bacteria;p__Bacillota_A;c__Clostridia;o__Lachnospirales;f__Lachnospiraceae;g__UBA1258;s__UBA1258 sp900100895
Hungate_226	Hungate_226	99.06	0	2595994	2315038	908_0	908	d__Bacteria;p__Bacillota;c__Bacilli;o__Lactobacillales;f__Lactobacillaceae;g__Levilactobacillus;s__Levilactobacillus brevis
Hungate_227	Hungate_227	99.18	0.54	1941536	358179	906_1	906	d__Bacteria;p__Bacillota;c__Bacilli;o__Lactobacillales;f__Lactobacillaceae;g__Limosilactobacillus;s__Limosilactobacillus mucosae
Hungate_22	Hungate_22	97.77	0.39	3785360	114443	527_1	527	d__Bacteria;p__Bacteroidota;c__Bacteroidia;o__Bacteroidales;f__Bacteroidaceae;g__Ga6A1;s__Ga6A1 sp900102385
Hungate_230	Hungate_230	99.38	5.25	3442875	1891636	909_0	909	d__Bacteria;p__Bacillota;c__Bacilli;o__Lactobacillales;f__Lactobacillaceae;g__Lactiplantibacillus;s__Lactiplantibacillus plantarum
Hungate_231	Hungate_231	98.95	0	2066652	2066652	905_1	905	d__Bacteria;p__Bacillota;c__Bacilli;o__Lactobacillales;f__Lactobacillaceae;g__Ligilactobacillus;s__Ligilactobacillus ruminis
Hungate_232	Hungate_232	99.21	0.52	1842330	145867	904_1	904	d__Bacteria;p__Bacillota;c__Bacilli;o__Lactobacillales;f__Lactobacillaceae;g__Ligilactobacillus;s__Ligilactobacillus ruminis_A
Hungate_233	Hungate_233	100	0.19	2160162	149198	1007_0	1007	d__Bacteria;p__Bacillota;c__Bacilli;o__Lactobacillales;f__Streptococcaceae;g__Lactococcus;s__Lactococcus garvieae
Hungate_234	Hungate_234	100	2.26	2862383	39991	1005_0	1005	d__Bacteria;p__Bacillota;c__Bacilli;o__Lactobacillales;f__Streptococcaceae;g__Lactococcus;s__Lactococcus cremoris
Hungate_235	Hungate_235	99.62	0	2480752	2480752	1006_0	1006	d__Bacteria;p__Bacillota;c__Bacilli;o__Lactobacillales;f__Streptococcaceae;g__Lactococcus;s__Lactococcus lactis
Hungate_236	Hungate_236	98.3	1.17	3184472	82042	2823_0	2823	d__Bacteria;p__Pseudomonadota;c__Gammaproteobacteria;o__Burkholderiales;f__Burkholderiaceae_B;g__Lampropedia;s__Lampropedia hyalina
Hungate_237	Hungate_237	100	1.27	2215744	61464	1024_0	1024	d__Bacteria;p__Bacillota_C;c__Negativicutes;o__Selenomonadales;f__Selenomonadaceae;g__Megamonas;s__Megamonas funiformis
Hungate_238	Hungate_238	100	0	2474718	2474718	958_1	958	d__Bacteria;p__Bacillota_C;c__Negativicutes;o__Veillonellales;f__Megasphaeraceae;g__Megasphaera;s__Megasphaera elsdenii
Hungate_23	Hungate_23	96.27	0	2322854	803343	228_2	228	d__Bacteria;p__Bacteroidota;c__Bacteroidia;o__Bacteroidales;f__UBA932;g__Cryptobacteroides;s__Cryptobacteroides sp900167895
Hungate_242	Hungate_242	99.2	0	2449987	2449987	2467_0	2467	d__Archaea;p__Methanobacteriota;c__Methanobacteria;o__Methanobacteriales;f__Methanobacteriaceae;g__Methanobacterium;s__Methanobacterium formicicum
Hungate_244	Hungate_244	100	0	1879371	232774	2466_0	2466	d__Archaea;p__Methanobacteriota;c__Methanobacteria;o__Methanobacteriales;f__Methanobacteriaceae;g__Methanobrevibacter_A;s__Methanobrevibacter_A gottschalkii
Hungate_246	Hungate_246	100	1.85	2725667	112462	2446_0	2446	d__Archaea;p__Methanobacteriota;c__Methanobacteria;o__Methanobacteriales;f__Methanobacteriaceae;g__Methanobrevibacter_A;s__Methanobrevibacter_A millerae
Hungate_247	Hungate_247	99.2	0.8	2543538	2543538	2442_1	2442	d__Archaea;p__Methanobacteriota;c__Methanobacteria;o__Methanobacteriales;f__Methanobacteriaceae;g__Methanobrevibacter_A;s__Methanobrevibacter_A millerae_A
Hungate_248	Hungate_248	100	1.6	2122444	49511	2437_0	2437	d__Archaea;p__Methanobacteriota;c__Methanobacteria;o__Methanobacteriales;f__Methanobacteriaceae;g__Methanobrevibacter;s__Methanobrevibacter olleyae
Hungate_249	Hungate_249	99.14	1.6	2937203	2937203	2438_0	2438	d__Archaea;p__Methanobacteriota;c__Methanobacteria;o__Methanobacteriales;f__Methanobacteriaceae;g__Methanobrevibacter;s__Methanobrevibacter ruminantium
Hungate_24	Hungate_24	97.62	0.74	2374959	534243	127_1	127	d__Bacteria;p__Bacteroidota;c__Bacteroidia;o__Bacteroidales;f__UBA932;g__Cryptobacteroides;s__Cryptobacteroides sp900167925
Hungate_250	Hungate_250	99.2	0.8	1816712	169298	2435_2	2435	d__Archaea;p__Methanobacteriota;c__Methanobacteria;o__Methanobacteriales;f__Methanobacteriaceae;g__Methanobrevibacter;s__
Hungate_251	Hungate_251	100	0	1998189	1998189	2429_1	2429	d__Archaea;p__Methanobacteriota;c__Methanobacteria;o__Methanobacteriales;f__Methanobacteriaceae;g__Methanobrevibacter_B;s__Methanobrevibacter_B boviskoreani
Hungate_252	Hungate_252	99.2	0	2273296	2273296	2465_0	2465	d__Archaea;p__Methanobacteriota;c__Methanobacteria;o__Methanobacteriales;f__Methanobacteriaceae;g__Methanobrevibacter_A;s__Methanobrevibacter_A sp001548675
Hungate_253	Hungate_253	98.4	0	2244956	114998	2450_1	2450	d__Archaea;p__Methanobacteriota;c__Methanobacteria;o__Methanobacteriales;f__Methanobacteriaceae;g__Methanobrevibacter_A;s__Methanobrevibacter_A thaueri
Hungate_254	Hungate_254	100	0	1544134	357954	2431_0	2431	d__Archaea;p__Methanobacteriota;c__Methanobacteria;o__Methanobacteriales;f__Methanobacteriaceae;g__Methanobrevibacter_A;s__Methanobrevibacter_A woesei
Hungate_255	Hungate_255	100	0	2041814	137557	2430_0	2430	d__Archaea;p__Methanobacteriota;c__Methanobacteria;o__Methanobacteriales;f__Methanobacteriaceae;g__Methanobrevibacter_B;s__Methanobrevibacter_B wolinii
Hungate_256	Hungate_256	97.18	1.61	1937883	1937883	8_1	8	d__Archaea;p__Thermoplasmatota;c__Thermoplasmata;o__Methanomassiliicoccales;f__Methanomethylophilaceae;g__Methanomethylophilus;s__Methanomethylophilus sp001560915
Hungate_257	Hungate_257	97.39	0.65	1711791	336021	902_0	902	d__Archaea;p__Halobacteriota;c__Methanomicrobia;o__Methanomicrobiales;f__Methanomicrobiaceae;g__Methanomicrobium;s__Methanomicrobium mobile
Hungate_258	Hungate_258	99.84	0	4501171	4501171	1_0	1	d__Archaea;p__Halobacteriota;c__Methanosarcinia;o__Methanosarcinales;f__Methanosarcinaceae;g__Methanosarcina;s__Methanosarcina barkeri
Hungate_259	Hungate_259	99.84	0.65	3100602	315083	2_0	2	d__Archaea;p__Halobacteriota;c__Methanosarcinia;o__Methanosarcinales;f__Methanosarcinaceae;g__Methanosarcina;s__Methanosarcina thermophila
Hungate_25	Hungate_25	98.81	1.17	5862656	79095	740_1	740	d__Bacteria;p__Bacteroidota;c__Bacteroidia;o__Bacteroidales;f__Bacteroidaceae;g__Bacteroides;s__Bacteroides sp019412865
Hungate_260	Hungate_260	98.51	0	2800603	634554	1159_0	1159	d__Bacteria;p__Actinomycetota;c__Actinomycetia;o__Actinomycetales;f__Cellulomonadaceae;g__Rarobacter;s__Rarobacter sp900188465
Hungate_261	Hungate_261	98.65	1.61	2562419	172368	1156_0	1156	d__Bacteria;p__Actinomycetota;c__Actinomycetia;o__Actinomycetales;f__Micrococcaceae;g__Micrococcus;s__Micrococcus luteus
Hungate_262	Hungate_262	100	0.08	2412558	85299	982_1	982	d__Bacteria;p__Bacillota_C;c__Negativicutes;o__Selenomonadales;f__Selenomonadaceae;g__Mitsuokella;s__Mitsuokella jalaludinii
Hungate_263	Hungate_263	100	0	3916412	445944	17_0	17	d__Bacteria;p__Pseudomonadota;c__Gammaproteobacteria;o__Enterobacterales;f__Enterobacteriaceae;g__Morganella;s__Morganella morganii
Hungate_264	Hungate_264	100	0	2421020	182897	1128_3	1128	d__Bacteria;p__Actinomycetota;c__Coriobacteriia;o__Coriobacteriales;f__Atopobiaceae;g__Tractidigestivibacter;s__Tractidigestivibacter sp900119625
Hungate_265	Hungate_265	100	0	2378016	249394	1128_4	1128	d__Bacteria;p__Actinomycetota;c__Coriobacteriia;o__Coriobacteriales;f__Atopobiaceae;g__Tractidigestivibacter;s__Tractidigestivibacter sp900111695
Hungate_267	Hungate_267	100	0	2057956	274672	1127_1	1127	d__Bacteria;p__Actinomycetota;c__Coriobacteriia;o__Coriobacteriales;f__Atopobiaceae;g__Parafannyhessea;s__Parafannyhessea umbonata_A
Hungate_269	Hungate_269	99.36	0	4017748	106873	2116_1	2116	d__Bacteria;p__Bacillota_A;c__Clostridia;o__Lachnospirales;f__Lachnospiraceae;g__Oribacterium;s__Oribacterium sp900107835
Hungate_270	Hungate_270	98.72	0.64	3790484	83617	2116_2	2116	d__Bacteria;p__Bacillota_A;c__Clostridia;o__Lachnospirales;f__Lachnospiraceae;g__Oribacterium;s__Oribacterium sp000424445
Hungate_271	Hungate_271	98.52	0	3697107	149040	2117_0	2117	d__Bacteria;p__Bacillota_A;c__Clostridia;o__Lachnospirales;f__Lachnospiraceae;g__Oribacterium;s__Oribacterium sp000702885
Hungate_272	Hungate_272	98.1	0	3642652	154554	2118_0	2118	d__Bacteria;p__Bacillota_A;c__Clostridia;o__Lachnospirales;f__Lachnospiraceae;g__Oribacterium;s__Oribacterium sp900113415
Hungate_273	Hungate_273	99.33	0.34	3078564	138634	1535_0	1535	d__Bacteria;p__Bacillota_A;c__Clostridia;o__Oscillospirales;f__Oscillospiraceae;g__Oscillibacter;s__Oscillibacter ruminantium
Hungate_274	Hungate_274	98.66	0	2792998	120604	1534_0	1534	d__Bacteria;p__Bacillota_A;c__Clostridia;o__Oscillospirales;f__Oscillospiraceae;g__Dysosmobacter;s__Dysosmobacter sp900115635
Hungate_275	Hungate_275	99.19	4.03	4494815	263269	1020_0	1020	d__Bacteria;p__Bacillota_A;c__Clostridia;o__Clostridiales;f__Oxobacteraceae;g__Oxobacter;s__Oxobacter pfennigii
Hungate_276	Hungate_276	99.38	0	1924318	1850049	910_0	910	d__Bacteria;p__Bacillota;c__Bacilli;o__Lactobacillales;f__Lactobacillaceae;g__Pediococcus;s__Pediococcus acidilactici
Hungate_277	Hungate_277	98.58	0.71	1784900	119674	2547_0	2547	d__Bacteria;p__Bacillota_A;c__Clostridia;o__Peptostreptococcales;f__Anaerovoracaceae;g__S5-A14a;s__S5-A14a sp900112915
Hungate_278	Hungate_278	98.59	1.41	3583479	3279752	2555_0	2555	d__Bacteria;p__Bacillota_A;c__Clostridia;o__Peptostreptococcales;f__Peptostreptococcaceae;g__Romboutsia_D;s__Romboutsia_D sp000686145
Hungate_279	Hungate_279	100	0	2116810	52849	2549_0	2549	d__Bacteria;p__Bacillota_A;c__Clostridia;o__Peptostreptococcales;f__Peptostreptococcaceae;g__Peptostreptococcus;s__Peptostreptococcus anaerobius
Hungate_280	Hungate_280	99.3	0.17	2126225	141120	2550_0	2550	d__Bacteria;p__Bacillota_A;c__Clostridia;o__Peptostreptococcales;f__Peptostreptococcaceae;g__Peptostreptococcus;s__Peptostreptococcus russellii_A
Hungate_281	Hungate_281	100	0	2277407	156464	2548_0	2548	d__Bacteria;p__Bacillota_A;c__Clostridia;o__Peptostreptococcales;f__Peptostreptococcaceae;g__Peptostreptococcus;s__Peptostreptococcus sp900112955
Hungate_282	Hungate_282	100	0.55	4929248	176348	736_1	736	d__Bacteria;p__Bacteroidota;c__Bacteroidia;o__Bacteroidales;f__Dysgonomonadaceae;g__Proteiniphilum;s__Proteiniphilum acetatigenes
Hungate_284	Hungate_284	100	0.55	3368280	70618	737_0	737	d__Bacteria;p__Bacteroidota;c__Bacteroidia;o__Bacteroidales;f__Dysgonomonadaceae;g__Petrimonas;s__Petrimonas mucosa
Hungate_285	Hungate_285	99.45	0	3916551	80471	736_2	736	d__Bacteria;p__Bacteroidota;c__Bacteroidia;o__Bacteroidales;f__Dysgonomonadaceae;g__Proteiniphilum;s__Proteiniphilum saccharofermentans
Hungate_286	Hungate_286	99.92	0	2516477	35623	731_0	731	d__Bacteria;p__Bacteroidota;c__Bacteroidia;o__Bacteroidales;f__Porphyromonadaceae;g__Porphyromonas_A;s__Porphyromonas_A levii
Hungate_287	Hungate_287	100	0.25	5279998	5215897	1149_0	1149	d__Bacteria;p__Actinomycetota;c__Actinomycetia;o__Mycobacteriales;f__Pseudonocardiaceae;g__Prauserella;s__Prauserella rugosa
Hungate_288	Hungate_288	98.65	0.34	2668851	228707	701_1	701	d__Bacteria;p__Bacteroidota;c__Bacteroidia;o__Bacteroidales;f__Bacteroidaceae;g__Prevotella;s__Prevotella albensis
Hungate_28	Hungate_28	99.26	0	4442069	169581	743_0	743	d__Bacteria;p__Bacteroidota;c__Bacteroidia;o__Bacteroidales;f__Bacteroidaceae;g__Bacteroides;s__Bacteroides uniformis
Hungate_290	Hungate_290	99.63	0	3216972	308367	615_0	615	d__Bacteria;p__Bacteroidota;c__Bacteroidia;o__Bacteroidales;f__Bacteroidaceae;g__Prevotella;s__Prevotella brevis
Hungate_295	Hungate_295	99.63	0	3658292	517656	649_3	649	d__Bacteria;p__Bacteroidota;c__Bacteroidia;o__Bacteroidales;f__Bacteroidaceae;g__Prevotella;s__Prevotella ruminicola
Hungate_296	Hungate_296	99.63	0.56	3773855	699258	649_2	649	d__Bacteria;p__Bacteroidota;c__Bacteroidia;o__Bacteroidales;f__Bacteroidaceae;g__Prevotella;s__Prevotella ruminicola_C
Hungate_297	Hungate_297	99.63	0	3473679	118173	649_4	649	d__Bacteria;p__Bacteroidota;c__Bacteroidia;o__Bacteroidales;f__Bacteroidaceae;g__Prevotella;s__Prevotella ruminicola_B
Hungate_298	Hungate_298	99.63	0.37	3961687	140970	655_0	655	d__Bacteria;p__Bacteroidota;c__Bacteroidia;o__Bacteroidales;f__Bacteroidaceae;g__Prevotella;s__Prevotella ruminicola_A
Hungate_299	Hungate_299	98.92	0.34	2908381	140993	723_0	723	d__Bacteria;p__Bacteroidota;c__Bacteroidia;o__Bacteroidales;f__Bacteroidaceae;g__Prevotella;s__Prevotella sp000424185
Hungate_2	Hungate_2	99.98	0	2280545	115494	949_1	949	d__Bacteria;p__Bacillota_C;c__Negativicutes;o__Acidaminococcales;f__Acidaminococcaceae;g__Acidaminococcus;s__Acidaminococcus fermentans
Hungate_301	Hungate_301	99.26	0	3479601	146755	612_1	612	d__Bacteria;p__Bacteroidota;c__Bacteroidia;o__Bacteroidales;f__Bacteroidaceae;g__Prevotella;s__Prevotella sp900100635
Hungate_303	Hungate_303	99.32	0.34	3318148	2328889	704_0	704	d__Bacteria;p__Bacteroidota;c__Bacteroidia;o__Bacteroidales;f__Bacteroidaceae;g__Prevotella;s__Prevotella sp000688375
Hungate_304	Hungate_304	98.86	0.71	3221349	151022	702_0	702	d__Bacteria;p__Bacteroidota;c__Bacteroidia;o__Bacteroidales;f__Bacteroidaceae;g__Prevotella;s__Prevotella sp900113305
Hungate_306	Hungate_306	99.63	0	3080082	853413	656_0	656	d__Bacteria;p__Bacteroidota;c__Bacteroidia;o__Bacteroidales;f__Bacteroidaceae;g__Prevotella;s__Prevotella sp900109055
Hungate_307	Hungate_307	99.63	0	2886813	643460	657_0	657	d__Bacteria;p__Bacteroidota;c__Bacteroidia;o__Bacteroidales;f__Bacteroidaceae;g__Prevotella;s__Prevotella sp900110895
Hungate_308	Hungate_308	99.63	0	3384011	441609	650_0	650	d__Bacteria;p__Bacteroidota;c__Bacteroidia;o__Bacteroidales;f__Bacteroidaceae;g__Prevotella;s__Prevotella sp000619825
Hungate_309	Hungate_309	99.26	2.04	3567607	389628	676_1	676	d__Bacteria;p__Bacteroidota;c__Bacteroidia;o__Bacteroidales;f__Bacteroidaceae;g__Prevotella;s__Prevotella sp900110085
Hungate_310	Hungate_310	99.63	0	3613673	601469	651_0	651	d__Bacteria;p__Bacteroidota;c__Bacteroidia;o__Bacteroidales;f__Bacteroidaceae;g__Prevotella;s__Prevotella sp000702825
Hungate_314	Hungate_314	99.14	1.91	3371121	191868	619_1	619	d__Bacteria;p__Bacteroidota;c__Bacteroidia;o__Bacteroidales;f__Bacteroidaceae;g__Prevotella;s__Prevotella sp900107705
Hungate_315	Hungate_315	98.52	2.35	3511834	248002	647_1	647	d__Bacteria;p__Bacteroidota;c__Bacteroidia;o__Bacteroidales;f__Bacteroidaceae;g__Prevotella;s__Prevotella sp900115435
Hungate_316	Hungate_316	98.89	0.12	2798681	314399	624_1	624	d__Bacteria;p__Bacteroidota;c__Bacteroidia;o__Bacteroidales;f__Bacteroidaceae;g__Prevotella;s__Prevotella sp900119285
Hungate_317	Hungate_317	98.93	1.43	3303909	149238	703_0	703	d__Bacteria;p__Bacteroidota;c__Bacteroidia;o__Bacteroidales;f__Bacteroidaceae;g__Prevotella;s__Prevotella sp900199655
Hungate_318	Hungate_318	98.89	0.01	2737698	217972	624_2	624	d__Bacteria;p__Bacteroidota;c__Bacteroidia;o__Bacteroidales;f__Bacteroidaceae;g__Prevotella;s__Prevotella sp900199555
Hungate_319	Hungate_319	98.78	0	2731626	205689	1153_0	1153	d__Bacteria;p__Actinomycetota;c__Actinomycetia;o__Propionibacteriales;f__Propionibacteriaceae;g__Arachnia;s__Arachnia sp000619965
Hungate_31	Hungate_31	99.41	0.08	6328799	232163	741_0	741	d__Bacteria;p__Bacteroidota;c__Bacteroidia;o__Bacteroidales;f__Bacteroidaceae;g__Bacteroides;s__Bacteroides thetaiotaomicron
Hungate_320	Hungate_320	100	0	2539257	337349	1160_0	1160	d__Bacteria;p__Actinomycetota;c__Actinomycetia;o__Propionibacteriales;f__Propionibacteriaceae;g__Cutibacterium;s__Cutibacterium acnes
Hungate_321	Hungate_321	87.3	2.11	3118301	361833	1022_0	1022	d__Bacteria;p__Bacillota_A;c__Clostridia;o__Clostridiales;f__Clostridiaceae;g__Proteiniclasticum;s__Proteiniclasticum ruminis
Hungate_322	Hungate_322	100	0	3950550	205731	18_0	18	d__Bacteria;p__Pseudomonadota;c__Gammaproteobacteria;o__Enterobacterales;f__Enterobacteriaceae;g__Proteus;s__Proteus mirabilis
Hungate_324	Hungate_324	99.52	0	2912101	376338	2278_2	2278	d__Bacteria;p__Bacillota_A;c__Clostridia;o__Lachnospirales;f__Lachnospiraceae;g__Pseudobutyrivibrio;s__Pseudobutyrivibrio ruminis_B
Hungate_327	Hungate_327	99.36	0	2804489	2701951	2279_1	2279	d__Bacteria;p__Bacillota_A;c__Clostridia;o__Lachnospirales;f__Lachnospiraceae;g__Pseudobutyrivibrio;s__Pseudobutyrivibrio ruminis_A
Hungate_329	Hungate_329	99.52	0	3398468	178802	2273_3	2273	d__Bacteria;p__Bacillota_A;c__Clostridia;o__Lachnospirales;f__Lachnospiraceae;g__Pseudobutyrivibrio;s__Pseudobutyrivibrio sp900100545
Hungate_330	Hungate_330	99.52	1.3	3660320	209821	2277_0	2277	d__Bacteria;p__Bacillota_A;c__Clostridia;o__Lachnospirales;f__Lachnospiraceae;g__Pseudobutyrivibrio;s__Pseudobutyrivibrio sp900107545
Hungate_333	Hungate_333	99.52	0	2807604	340858	2279_2	2279	d__Bacteria;p__Bacillota_A;c__Clostridia;o__Lachnospirales;f__Lachnospiraceae;g__Pseudobutyrivibrio;s__Pseudobutyrivibrio ruminis
Hungate_334	Hungate_334	99.52	0	3086437	226157	2280_0	2280	d__Bacteria;p__Bacillota_A;c__Clostridia;o__Lachnospirales;f__Lachnospiraceae;g__Pseudobutyrivibrio;s__Pseudobutyrivibrio sp000621865
Hungate_335	Hungate_335	99.42	0	2945204	568198	2281_0	2281	d__Bacteria;p__Bacillota_A;c__Clostridia;o__Lachnospirales;f__Lachnospiraceae;g__Pseudobutyrivibrio;s__Pseudobutyrivibrio sp900112855
Hungate_336	Hungate_336	99.52	0.72	3558369	99719	2278_3	2278	d__Bacteria;p__Bacillota_A;c__Clostridia;o__Lachnospirales;f__Lachnospiraceae;g__Pseudobutyrivibrio;s__Pseudobutyrivibrio sp900113655
Hungate_338	Hungate_338	99.52	0.97	3242047	275622	2276_0	2276	d__Bacteria;p__Bacillota_A;c__Clostridia;o__Lachnospirales;f__Lachnospiraceae;g__Pseudobutyrivibrio;s__Pseudobutyrivibrio sp900104335
Hungate_339	Hungate_339	99.52	0	3213944	232836	2273_1	2273	d__Bacteria;p__Bacillota_A;c__Clostridia;o__Lachnospirales;f__Lachnospiraceae;g__Pseudobutyrivibrio;s__Pseudobutyrivibrio ruminis_C
Hungate_33	Hungate_33	99.25	0	4974802	102328	742_0	742	d__Bacteria;p__Bacteroidota;c__Bacteroidia;o__Bacteroidales;f__Bacteroidaceae;g__Phocaeicola;s__Phocaeicola vulgatus
Hungate_340	Hungate_340	99.52	0.48	3420924	156596	2273_2	2273	d__Bacteria;p__Bacillota_A;c__Clostridia;o__Lachnospirales;f__Lachnospiraceae;g__Pseudobutyrivibrio;s__Pseudobutyrivibrio xylanivorans
Hungate_341	Hungate_341	99.52	0.97	3584491	3412851	2275_0	2275	d__Bacteria;p__Bacillota_A;c__Clostridia;o__Lachnospirales;f__Lachnospiraceae;g__Pseudobutyrivibrio;s__Pseudobutyrivibrio xylanivorans_A
Hungate_342	Hungate_342	99.57	0.65	3751461	12250	2791_0	2791	d__Bacteria;p__Pseudomonadota;c__Alphaproteobacteria;o__Rhizobiales;f__Rhizobiaceae;g__Pseudochrobactrum;s__Pseudochrobactrum saccharolyticum
Hungate_343	Hungate_343	98.75	0	2724385	67307	1157_0	1157	d__Bacteria;p__Actinomycetota;c__Actinomycetia;o__Actinomycetales;f__Actinomycetaceae;g__KH17;s__KH17 sp900199505
Hungate_345	Hungate_345	100	0.97	2861669	49514	37_1	37	d__Bacteria;p__Pseudomonadota;c__Gammaproteobacteria;o__Enterobacterales_A;f__Succinivibrionaceae;g__Ruminobacter;s__Ruminobacter amylophilus
Hungate_346	Hungate_346	99.29	0	3248062	124196	2096_0	2096	d__Bacteria;p__Bacillota_A;c__Clostridia;o__Saccharofermentanales;f__Saccharofermentanaceae;g__Saccharofermentans;s__Saccharofermentans sp000621765
Hungate_347	Hungate_347	98.56	0	3083950	3083950	2106_1	2106	d__Bacteria;p__Bacillota_A;c__Clostridia;o__Saccharofermentanales;f__Saccharofermentanaceae;g__Saccharofermentans;s__Saccharofermentans sp900176545
Hungate_348	Hungate_348	98.66	0.67	2636013	108808	1321_0	1321	d__Bacteria;p__Bacillota_A;c__Clostridia;o__Oscillospirales;f__Ruminococcaceae;g__Fimivivens;s__Fimivivens sp900113995
Hungate_349	Hungate_349	98.66	0.67	3758243	212563	1822_0	1822	d__Bacteria;p__Bacillota_A;c__Clostridia;o__Oscillospirales;f__Ruminococcaceae;g__Ruminococcus_D;s__Ruminococcus_D sp900104495
Hungate_350	Hungate_350	98.56	0	2915584	438934	2105_1	2105	d__Bacteria;p__Bacillota_A;c__Clostridia;o__Saccharofermentanales;f__Saccharofermentanaceae;g__Saccharofermentans;s__Saccharofermentans sp900111435
Hungate_352	Hungate_352	99.11	0.67	3059420	134205	2027_1	2027	d__Bacteria;p__Bacillota_A;c__Clostridia;o__Oscillospirales;f__Acutalibacteraceae;g__Ruminococcus_E;s__Ruminococcus_E sp900100595
Hungate_353	Hungate_353	99.29	0.71	3067561	1690852	2089_1	2089	d__Bacteria;p__Bacillota_A;c__Clostridia;o__Saccharofermentanales;f__Saccharofermentanaceae;g__Saccharofermentans;s__Saccharofermentans sp003149065
Hungate_354	Hungate_354	98.23	0	2673997	180623	2095_0	2095	d__Bacteria;p__Bacillota_A;c__Clostridia;o__Saccharofermentanales;f__Saccharofermentanaceae;g__Saccharofermentans;s__Saccharofermentans sp900107185
Hungate_355	Hungate_355	97.16	0	3010384	134316	2080_0	2080	d__Bacteria;p__Bacillota_A;c__Clostridia;o__Saccharofermentanales;f__Saccharofermentanaceae;g__Saccharofermentans;s__Saccharofermentans sp900099715
Hungate_356	Hungate_356	99.32	0	4482087	3685408	1807_0	1807	d__Bacteria;p__Bacillota_A;c__Clostridia;o__Oscillospirales;f__Ruminococcaceae;g__Ruminococcus_D;s__Ruminococcus_D albus
Hungate_357	Hungate_357	99.32	0	4052160	109105	1804_2	1804	d__Bacteria;p__Bacillota_A;c__Clostridia;o__Oscillospirales;f__Ruminococcaceae;g__Ruminococcus_D;s__Ruminococcus_D albus_C
Hungate_359	Hungate_359	100	0	4276527	91106	1806_1	1806	d__Bacteria;p__Bacillota_A;c__Clostridia;o__Oscillospirales;f__Ruminococcaceae;g__Ruminococcus_D;s__Ruminococcus_D albus_D
Hungate_360	Hungate_360	100	0	3845245	213802	1806_2	1806	d__Bacteria;p__Bacillota_A;c__Clostridia;o__Oscillospirales;f__Ruminococcaceae;g__Ruminococcus_D;s__Ruminococcus_D albus_B
Hungate_363	Hungate_363	98.99	0	3649758	197742	1843_1	1843	d__Bacteria;p__Bacillota_A;c__Clostridia;o__Oscillospirales;f__Ruminococcaceae;g__Ruminococcus;s__Ruminococcus flavefaciens_F
Hungate_365	Hungate_365	98.99	0	3705946	3615639	1852_0	1852	d__Bacteria;p__Bacillota_A;c__Clostridia;o__Oscillospirales;f__Ruminococcaceae;g__Ruminococcus;s__Ruminococcus flavefaciens_D
Hungate_366	Hungate_366	99.66	0	3587803	495395	1848_1	1848	d__Bacteria;p__Bacillota_A;c__Clostridia;o__Oscillospirales;f__Ruminococcaceae;g__Ruminococcus;s__Ruminococcus flavefaciens
Hungate_367	Hungate_367	99.78	2.68	4573608	73283	1854_2	1854	d__Bacteria;p__Bacillota_A;c__Clostridia;o__Oscillospirales;f__Ruminococcaceae;g__Ruminococcus;s__Ruminococcus flavefaciens_A
Hungate_368	Hungate_368	99.33	0	3395317	237713	1851_1	1851	d__Bacteria;p__Bacillota_A;c__Clostridia;o__Oscillospirales;f__Ruminococcaceae;g__Ruminococcus;s__Ruminococcus flavefaciens_E
Hungate_369	Hungate_369	100	0	3125163	432309	1856_1	1856	d__Bacteria;p__Bacillota_A;c__Clostridia;o__Oscillospirales;f__Ruminococcaceae;g__Ruminococcus;s__Ruminococcus flavefaciens_B
Hungate_36	Hungate_36	99.46	0	6131743	174702	740_2	740	d__Bacteria;p__Bacteroidota;c__Bacteroidia;o__Bacteroidales;f__Bacteroidaceae;g__Bacteroides;s__Bacteroides xylanisolvens
Hungate_370	Hungate_370	99.33	0	3636694	447125	1847_2	1847	d__Bacteria;p__Bacillota_A;c__Clostridia;o__Oscillospirales;f__Ruminococcaceae;g__Ruminococcus;s__Ruminococcus flavefaciens_C
Hungate_371	Hungate_371	99.33	0	3832489	236710	1847_1	1847	d__Bacteria;p__Bacillota_A;c__Clostridia;o__Oscillospirales;f__Ruminococcaceae;g__Ruminococcus;s__Ruminococcus flavefaciens_R
Hungate_372	Hungate_372	99.33	0	3642793	210316	1853_1	1853	d__Bacteria;p__Bacillota_A;c__Clostridia;o__Oscillospirales;f__Ruminococcaceae;g__Ruminococcus;s__Ruminococcus flavefaciens_H
Hungate_373	Hungate_373	99.33	0	3678787	280556	1849_0	1849	d__Bacteria;p__Bacillota_A;c__Clostridia;o__Oscillospirales;f__Ruminococcaceae;g__Ruminococcus;s__Ruminococcus flavefaciens_I
Hungate_374	Hungate_374	99.66	0.67	3663705	259870	1848_2	1848	d__Bacteria;p__Bacillota_A;c__Clostridia;o__Oscillospirales;f__Ruminococcaceae;g__Ruminococcus;s__Ruminococcus flavefaciens_P
Hungate_375	Hungate_375	99.33	0	3365971	383642	1851_2	1851	d__Bacteria;p__Bacillota_A;c__Clostridia;o__Oscillospirales;f__Ruminococcaceae;g__Ruminococcus;s__Ruminococcus flavefaciens_Q
Hungate_376	Hungate_376	100	0	3560550	219869	1857_0	1857	d__Bacteria;p__Bacillota_A;c__Clostridia;o__Oscillospirales;f__Ruminococcaceae;g__Ruminococcus;s__Ruminococcus flavefaciens_G
Hungate_377	Hungate_377	98.83	0	3724077	2261011	2333_0	2333	d__Bacteria;p__Bacillota_A;c__Clostridia;o__Lachnospirales;f__Lachnospiraceae;g__Ruminococcus_B;s__Ruminococcus_B gnavus
Hungate_378	Hungate_378	98.63	0	2404446	154118	1811_0	1811	d__Bacteria;p__Bacillota_A;c__Clostridia;o__Oscillospirales;f__Ruminococcaceae;g__Ruminococcus_D;s__Ruminococcus_D sp000621805
Hungate_379	Hungate_379	99.33	2.91	4207177	3253928	1830_1	1830	d__Bacteria;p__Bacillota_A;c__Clostridia;o__Oscillospirales;f__Ruminococcaceae;g__HUN007;s__HUN007 sp000712055
Hungate_37	Hungate_37	100	0	2227815	128530	12_0	12	d__Bacteria;p__Pseudomonadota;c__Gammaproteobacteria;o__Enterobacterales_A;f__Pasteurellaceae;g__Basfia;s__Basfia succiniciproducens
Hungate_380	Hungate_380	97.32	0	3561124	3555444	1820_0	1820	d__Bacteria;p__Bacillota_A;c__Clostridia;o__Oscillospirales;f__Ruminococcaceae;g__Ruminococcus_D;s__Ruminococcus_D sp000686125
Hungate_381	Hungate_381	97.65	1.34	4146682	173211	1825_0	1825	d__Bacteria;p__Bacillota_A;c__Clostridia;o__Oscillospirales;f__Ruminococcaceae;g__Ruminococcus_D;s__Ruminococcus_D sp900119155
Hungate_382	Hungate_382	97.97	0.98	4151587	126910	1648_1	1648	d__Bacteria;p__Bacillota_A;c__Clostridia;o__Lachnospirales;f__Lachnospiraceae;g__CAG-791;s__CAG-791 sp900101015
Hungate_383	Hungate_383	99.37	0	2659575	356698	987_1	987	d__Bacteria;p__Bacillota_C;c__Negativicutes;o__Selenomonadales;f__Selenomonadaceae;g__Schwartzia;s__Schwartzia succinivorans
Hungate_385	Hungate_385	100	0.08	2688760	82536	984_1	984	d__Bacteria;p__Bacillota_C;c__Negativicutes;o__Selenomonadales;f__Selenomonadaceae;g__Selenomonas_C;s__Selenomonas_C bovis
Hungate_386	Hungate_386	100	0.08	3665894	2141647	969_0	969	d__Bacteria;p__Bacillota_C;c__Negativicutes;o__Selenomonadales;f__Selenomonadaceae;g__Selenomonas_B;s__Selenomonas_B ruminantium_A
Hungate_387	Hungate_387	100	0	2831713	2831713	975_0	975	d__Bacteria;p__Bacillota_C;c__Negativicutes;o__Selenomonadales;f__Selenomonadaceae;g__Selenomonas_A;s__Selenomonas_A ruminantium_B
Hungate_388	Hungate_388	100	0.08	3387070	89637	974_3	974	d__Bacteria;p__Bacillota_C;c__Negativicutes;o__Selenomonadales;f__Selenomonadaceae;g__Selenomonas_A;s__Selenomonas_A ruminantium
Hungate_390	Hungate_390	100	0.08	2821632	183752	971_3	971	d__Bacteria;p__Bacillota_C;c__Negativicutes;o__Selenomonadales;f__Selenomonadaceae;g__Selenomonas_A;s__Selenomonas_A ruminantium_G
Hungate_391	Hungate_391	100	0	3116786	92636	973_0	973	d__Bacteria;p__Bacillota_C;c__Negativicutes;o__Selenomonadales;f__Selenomonadaceae;g__Selenomonas_A;s__Selenomonas_A ruminantium_D
Hungate_395	Hungate_395	100	0.08	3631933	3003680	972_1	972	d__Bacteria;p__Bacillota_C;c__Negativicutes;o__Selenomonadales;f__Selenomonadaceae;g__Selenomonas_A;s__Selenomonas_A lactilytica
Hungate_396	Hungate_396	100	0.08	2748281	215898	970_2	970	d__Bacteria;p__Bacillota_C;c__Negativicutes;o__Selenomonadales;f__Selenomonadaceae;g__Selenomonas_A;s__Selenomonas_A ruminantium_E
Hungate_397	Hungate_397	99.53	0.16	3112302	107094	971_1	971	d__Bacteria;p__Bacillota_C;c__Negativicutes;o__Selenomonadales;f__Selenomonadaceae;g__Selenomonas_A;s__Selenomonas_A ruminantium_F
Hungate_398	Hungate_398	99.53	1.55	3211419	72478	972_2	972	d__Bacteria;p__Bacillota_C;c__Negativicutes;o__Selenomonadales;f__Selenomonadaceae;g__Selenomonas_A;s__Selenomonas_A ruminantium_C
Hungate_399	Hungate_399	99.93	0.78	2823367	203224	976_0	976	d__Bacteria;p__Bacillota_C;c__Negativicutes;o__Selenomonadales;f__Selenomonadaceae;g__Selenomonas_A;s__Selenomonas_A sp000686945
Hungate_39	Hungate_39	100	0	2051152	730861	1142_2	1142	d__Bacteria;p__Actinomycetota;c__Actinomycetia;o__Actinomycetales;f__Bifidobacteriaceae;g__Bifidobacterium;s__Bifidobacterium adolescentis
Hungate_3	Hungate_3	100	0.14	3051278	177695	10_0	10	d__Bacteria;p__Pseudomonadota;c__Gammaproteobacteria;o__Pseudomonadales;f__Moraxellaceae;g__Acinetobacter;s__Acinetobacter sp000632455
Hungate_401	Hungate_401	100	0.08	2867049	95045	970_1	970	d__Bacteria;p__Bacillota_C;c__Negativicutes;o__Selenomonadales;f__Selenomonadaceae;g__Selenomonas_A;s__Selenomonas_A sp000702005
Hungate_404	Hungate_404	99.06	0.94	2329753	53783	893_1	893	d__Bacteria;p__Bacillota;c__Bacilli;o__Erysipelotrichales;f__Coprobacillaceae;g__Sharpea;s__Sharpea azabuensis
Hungate_405	Hungate_405	100	0	3165038	3165038	1091_0	1091	d__Bacteria;p__Actinomycetota;c__Coriobacteriia;o__Coriobacteriales;f__Eggerthellaceae;g__Slackia;s__Slackia heliotrinireducens
Hungate_407	Hungate_407	99.67	0	2474443	120706	1018_0	1018	d__Bacteria;p__Bacillota;c__Bacilli;o__Staphylococcales;f__Staphylococcaceae;g__Staphylococcus;s__Staphylococcus epidermidis
Hungate_409	Hungate_409	100	0	1930741	1930741	1008_1	1008	d__Bacteria;p__Bacillota;c__Bacilli;o__Lactobacillales;f__Streptococcaceae;g__Streptococcus;s__Streptococcus equinus
Hungate_40	Hungate_40	99.54	0	2150296	226099	1144_0	1144	d__Bacteria;p__Actinomycetota;c__Actinomycetia;o__Actinomycetales;f__Bifidobacteriaceae;g__Bifidobacterium;s__Bifidobacterium bifidum
Hungate_423	Hungate_423	100	0	1875611	489279	1009_1	1009	d__Bacteria;p__Bacillota;c__Bacilli;o__Lactobacillales;f__Streptococcaceae;g__Streptococcus;s__Streptococcus equinus_D
Hungate_428	Hungate_428	100	0	1909978	1471378	1009_2	1009	d__Bacteria;p__Bacillota;c__Bacilli;o__Lactobacillales;f__Streptococcaceae;g__Streptococcus;s__Streptococcus equinus_B
Hungate_42	Hungate_42	100	0.69	2260492	179471	1143_1	1143	d__Bacteria;p__Actinomycetota;c__Actinomycetia;o__Actinomycetales;f__Bifidobacteriaceae;g__Bifidobacterium;s__Bifidobacterium breve
Hungate_434	Hungate_434	100	0	2182305	518059	1010_0	1010	d__Bacteria;p__Bacillota;c__Bacilli;o__Lactobacillales;f__Streptococcaceae;g__Streptococcus;s__Streptococcus gallolyticus
Hungate_437	Hungate_437	100	0.47	2429275	67715	1011_0	1011	d__Bacteria;p__Bacillota;c__Bacilli;o__Lactobacillales;f__Streptococcaceae;g__Streptococcus;s__Streptococcus henryi
Hungate_439	Hungate_439	99.47	0.6	1938063	420031	1012_0	1012	d__Bacteria;p__Bacillota;c__Bacilli;o__Lactobacillales;f__Streptococcaceae;g__Streptococcus;s__Streptococcus sp900104285
Hungate_43	Hungate_43	99.54	0.23	2270377	79605	1143_2	1143	d__Bacteria;p__Actinomycetota;c__Actinomycetia;o__Actinomycetales;f__Bifidobacteriaceae;g__Bifidobacterium;s__Bifidobacterium longum
Hungate_440	Hungate_440	98.68	2	2539887	117902	954_2	954	d__Bacteria;p__Bacillota_C;c__Negativicutes;o__Acidaminococcales;f__Acidaminococcaceae;g__Succiniclasticum;s__Succiniclasticum ruminis
Hungate_442	Hungate_442	100	0	3964271	2068667	32_0	32	d__Bacteria;p__Pseudomonadota;c__Gammaproteobacteria;o__Enterobacterales_A;f__Succinivibrionaceae;g__Succinimonas;s__Succinimonas amylolytica
Hungate_443	Hungate_443	98.24	0.74	3126950	31508	27_1	27	d__Bacteria;p__Pseudomonadota;c__Gammaproteobacteria;o__Enterobacterales_A;f__Succinivibrionaceae;g__Succinivibrio;s__Succinivibrio dextrinosolvens_A
Hungate_446	Hungate_446	98.82	0.29	2675466	54008	28_0	28	d__Bacteria;p__Pseudomonadota;c__Gammaproteobacteria;o__Enterobacterales_A;f__Succinivibrionaceae;g__Succinivibrio;s__Succinivibrio dextrinosolvens
Hungate_447	Hungate_447	100	1.69	2741240	141998	2792_0	2792	d__Bacteria;p__Synergistota;c__Synergistia;o__Synergistales;f__Synergistaceae;g__Synergistes;s__Synergistes jonesii
Hungate_448	Hungate_448	100	0	3525432	363474	2793_0	2793	d__Bacteria;p__Synergistota;c__Synergistia;o__Synergistales;f__Synergistaceae;g__Cloacibacillus;s__Cloacibacillus porcorum
Hungate_449	Hungate_449	97.98	0.81	1461105	1461105	9_0	9	d__Archaea;p__Thermoplasmatota;c__Thermoplasmata;o__Methanomassiliicoccales;f__Methanomethylophilaceae;g__Methanomethylophilus;s__Methanomethylophilus sp000350305
Hungate_450	Hungate_450	100	1.4	3432581	420425	795_0	795	d__Bacteria;p__Spirochaetota;c__Spirochaetia;o__Treponematales;f__Treponemataceae;g__Treponema_D;s__Treponema_D bryantii_C
Hungate_451	Hungate_451	100	0	3309485	220528	798_0	798	d__Bacteria;p__Spirochaetota;c__Spirochaetia;o__Treponematales;f__Treponemataceae;g__Treponema_D;s__Treponema_D bryantii_B
Hungate_452	Hungate_452	99.3	0.23	3191470	266175	796_0	796	d__Bacteria;p__Spirochaetota;c__Spirochaetia;o__Treponematales;f__Treponemataceae;g__Treponema_D;s__Treponema_D bryantii_A
Hungate_453	Hungate_453	99.98	0	3453898	138893	775_1	775	d__Bacteria;p__Spirochaetota;c__Spirochaetia;o__Treponematales;f__Treponemataceae;g__Treponema_D;s__Treponema_D saccharophilum
Hungate_454	Hungate_454	100	0	2869490	215500	793_3	793	d__Bacteria;p__Spirochaetota;c__Spirochaetia;o__Treponematales;f__Treponemataceae;g__Treponema_D;s__Treponema_D sp000619925
Hungate_455	Hungate_455	100	0	3032045	71928	793_1	793	d__Bacteria;p__Spirochaetota;c__Spirochaetia;o__Treponematales;f__Treponemataceae;g__Treponema_D;s__Treponema_D sp000260795
Hungate_456	Hungate_456	96.37	0.81	1593503	1593503	5_0	5	d__Archaea;p__Thermoplasmatota;c__Thermoplasmata;o__Methanomassiliicoccales;f__Methanomethylophilaceae;g__UBA71;s__UBA71 sp001563305
Hungate_457	Hungate_457	99.41	0.42	2110355	2110355	2790_0	2790	d__Bacteria;p__Campylobacterota;c__Campylobacteria;o__Campylobacterales;f__Helicobacteraceae;g__Wolinella;s__Wolinella succinogenes
Hungate_46	Hungate_46	99.56	0	1913048	158702	1136_1	1136	d__Bacteria;p__Actinomycetota;c__Actinomycetia;o__Actinomycetales;f__Bifidobacteriaceae;g__Bifidobacterium;s__Bifidobacterium globosum
Hungate_48	Hungate_48	99.94	0.22	2190080	384143	1138_0	1138	d__Bacteria;p__Actinomycetota;c__Actinomycetia;o__Actinomycetales;f__Bifidobacteriaceae;g__Bifidobacterium;s__Bifidobacterium anseris
Hungate_49	Hungate_49	100	0	2252351	118934	1140_0	1140	d__Bacteria;p__Actinomycetota;c__Actinomycetia;o__Actinomycetales;f__Bifidobacteriaceae;g__Bifidobacterium;s__Bifidobacterium thermophilum
Hungate_4	Hungate_4	99.66	0.55	3123428	27711	11_0	11	d__Bacteria;p__Pseudomonadota;c__Gammaproteobacteria;o__Pseudomonadales;f__Moraxellaceae;g__Acinetobacter;s__Acinetobacter sp000773685
Hungate_50	Hungate_50	99.37	0	6679327	277959	2324_0	2324	d__Bacteria;p__Bacillota_A;c__Clostridia;o__Lachnospirales;f__Lachnospiraceae;g__Blautia_A;s__Blautia_A schinkii_A
Hungate_51	Hungate_51	99.37	0.32	3698401	100193	2329_0	2329	d__Bacteria;p__Bacillota_A;c__Clostridia;o__Lachnospirales;f__Lachnospiraceae;g__Blautia_A;s__Blautia_A massiliensis
Hungate_52	Hungate_52	99.37	0	3583102	40290	2330_0	2330	d__Bacteria;p__Bacillota_A;c__Clostridia;o__Lachnospirales;f__Lachnospiraceae;g__Blautia_A;s__Blautia_A wexlerae
Hungate_53	Hungate_53	99.07	0	4204757	398472	2824_0	2824	d__Bacteria;p__Pseudomonadota;c__Gammaproteobacteria;o__Burkholderiales;f__Burkholderiaceae_C;g__Bordetella;s__Bordetella trematum
Hungate_55	Hungate_55	100	0.07	5015023	137440	2247_0	2247	d__Bacteria;p__Bacillota_A;c__Clostridia;o__Lachnospirales;f__Lachnospiraceae;g__Butyrivibrio;s__Butyrivibrio fibrisolvens_C
Hungate_56	Hungate_56	99.16	0.91	4837257	119711	2246_1	2246	d__Bacteria;p__Bacillota_A;c__Clostridia;o__Lachnospirales;f__Lachnospiraceae;g__Butyrivibrio;s__Butyrivibrio fibrisolvens
Hungate_5	Hungate_5	100	0	2319663	2319663	13_0	13	d__Bacteria;p__Pseudomonadota;c__Gammaproteobacteria;o__Enterobacterales_A;f__Pasteurellaceae;g__Basfia_A;s__Basfia_A succinogenes
Hungate_63	Hungate_63	99.57	0	3386314	3143784	2262_1	2262	d__Bacteria;p__Bacillota_A;c__Clostridia;o__Lachnospirales;f__Lachnospiraceae;g__Butyrivibrio;s__Butyrivibrio hungatei
Hungate_64	Hungate_64	99.57	0	3372542	231510	2249_3	2249	d__Bacteria;p__Bacillota_A;c__Clostridia;o__Lachnospirales;f__Lachnospiraceae;g__Butyrivibrio;s__Butyrivibrio hungatei_A
Hungate_65	Hungate_65	99.17	0.79	3400374	179157	2249_1	2249	d__Bacteria;p__Bacillota_A;c__Clostridia;o__Lachnospirales;f__Lachnospiraceae;g__Butyrivibrio;s__Butyrivibrio hungatei_B
Hungate_66	Hungate_66	99.57	0	4404886	3554804	2255_0	2255	d__Bacteria;p__Bacillota_A;c__Clostridia;o__Lachnospirales;f__Lachnospiraceae;g__Butyrivibrio;s__Butyrivibrio proteoclasticus
Hungate_68	Hungate_68	99.96	0	4168923	118531	2261_3	2261	d__Bacteria;p__Bacillota_A;c__Clostridia;o__Lachnospirales;f__Lachnospiraceae;g__Butyrivibrio;s__Butyrivibrio proteoclasticus_B
Hungate_69	Hungate_69	99.96	0	3927843	171546	2263_0	2263	d__Bacteria;p__Bacillota_A;c__Clostridia;o__Lachnospirales;f__Lachnospiraceae;g__Butyrivibrio;s__Butyrivibrio proteoclasticus_A
Hungate_6	Hungate_6	99.53	0.95	2760766	160030	1154_0	1154	d__Bacteria;p__Actinomycetota;c__Actinomycetia;o__Actinomycetales;f__Actinomycetaceae;g__Actinomyces;s__Actinomyces denticolens
Hungate_70	Hungate_70	99.58	0	5126371	119221	2268_0	2268	d__Bacteria;p__Bacillota_A;c__Clostridia;o__Lachnospirales;f__Lachnospiraceae;g__Butyrivibrio;s__Butyrivibrio sp000424145
Hungate_73	Hungate_73	99.96	0	3711555	90400	2261_1	2261	d__Bacteria;p__Bacillota_A;c__Clostridia;o__Lachnospirales;f__Lachnospiraceae;g__Butyrivibrio;s__Butyrivibrio sp000420825
Hungate_74	Hungate_74	97.98	1.5	3686941	2835411	2254_0	2254	d__Bacteria;p__Bacillota_A;c__Clostridia;o__Lachnospirales;f__Lachnospiraceae;g__Butyrivibrio;s__
Hungate_76	Hungate_76	99.58	0	4470907	3630828	2270_0	2270	d__Bacteria;p__Bacillota_A;c__Clostridia;o__Lachnospirales;f__Lachnospiraceae;g__Butyrivibrio;s__Butyrivibrio sp000703165
Hungate_78	Hungate_78	99.96	0	4218197	96926	2258_0	2258	d__Bacteria;p__Bacillota_A;c__Clostridia;o__Lachnospirales;f__Lachnospiraceae;g__Butyrivibrio;s__Butyrivibrio sp000420845
Hungate_7	Hungate_7	98.75	0	2532235	186289	1158_0	1158	d__Bacteria;p__Actinomycetota;c__Actinomycetia;o__Actinomycetales;f__Actinomycetaceae;g__Bowdeniella;s__Bowdeniella massiliensis
Hungate_80	Hungate_80	99.57	0	3795729	716150	2252_0	2252	d__Bacteria;p__Bacillota_A;c__Clostridia;o__Lachnospirales;f__Lachnospiraceae;g__Butyrivibrio;s__Butyrivibrio sp000421405
Hungate_81	Hungate_81	99.21	6.75	4089922	548546	2253_0	2253	d__Bacteria;p__Bacillota_A;c__Clostridia;o__Lachnospirales;f__Lachnospiraceae;g__Butyrivibrio;s__Butyrivibrio sp000526935
Hungate_84	Hungate_84	99.57	0	3254604	240158	2262_2	2262	d__Bacteria;p__Bacillota_A;c__Clostridia;o__Lachnospirales;f__Lachnospiraceae;g__Butyrivibrio;s__Butyrivibrio sp900103635
Hungate_85	Hungate_85	98.83	1.64	3343115	103915	2250_0	2250	d__Bacteria;p__Bacillota_A;c__Clostridia;o__Lachnospirales;f__Lachnospiraceae;g__Butyrivibrio;s__Butyrivibrio sp900116875
Hungate_86	Hungate_86	99.43	1.52	3718842	286177	2248_1	2248	d__Bacteria;p__Bacillota_A;c__Clostridia;o__Lachnospirales;f__Lachnospiraceae;g__Butyrivibrio;s__Butyrivibrio sp000621565
Hungate_87	Hungate_87	99.58	0	4588273	151796	2271_0	2271	d__Bacteria;p__Bacillota_A;c__Clostridia;o__Lachnospirales;f__Lachnospiraceae;g__Butyrivibrio;s__Butyrivibrio sp000424385
Hungate_88	Hungate_88	99.57	0.69	3666312	290953	2249_2	2249	d__Bacteria;p__Bacillota_A;c__Clostridia;o__Lachnospirales;f__Lachnospiraceae;g__Butyrivibrio;s__Butyrivibrio sp900116865
Hungate_89	Hungate_89	99.58	0	4178539	226671	2266_2	2266	d__Bacteria;p__Bacillota_A;c__Clostridia;o__Lachnospirales;f__Lachnospiraceae;g__Butyrivibrio;s__Butyrivibrio sp000424285
Hungate_8	Hungate_8	99.53	0.95	3103556	148860	1155_0	1155	d__Bacteria;p__Actinomycetota;c__Actinomycetia;o__Actinomycetales;f__Actinomycetaceae;g__Actinomyces;s__Actinomyces ruminicola
Hungate_90	Hungate_90	99.58	0	3813073	190478	2284_0	2284	d__Bacteria;p__Bacillota_A;c__Clostridia;o__Lachnospirales;f__Lachnospiraceae;g__Butyrivibrio;s__Butyrivibrio sp000424585
Hungate_91	Hungate_91	99.96	0.1	4362523	363160	2259_0	2259	d__Bacteria;p__Bacillota_A;c__Clostridia;o__Lachnospirales;f__Lachnospiraceae;g__Butyrivibrio;s__Butyrivibrio sp000621605
Hungate_92	Hungate_92	99.58	0.21	3407272	689060	2272_0	2272	d__Bacteria;p__Bacillota_A;c__Clostridia;o__Lachnospirales;f__Lachnospiraceae;g__Butyrivibrio;s__Butyrivibrio sp000702265
Hungate_94	Hungate_94	99.58	0	3871453	79559	2068_1	2068	d__Bacteria;p__Bacillota_A;c__Clostridia;o__Lachnospirales;f__Lachnospiraceae;g__Butyrivibrio;s__Butyrivibrio sp000424545
Hungate_96	Hungate_96	99.96	0.2	3697154	201338	2261_2	2261	d__Bacteria;p__Bacillota_A;c__Clostridia;o__Lachnospirales;f__Lachnospiraceae;g__Butyrivibrio;s__Butyrivibrio sp900108105
Hungate_99	Hungate_99	99.96	0	3947728	199326	2256_0	2256	d__Bacteria;p__Bacillota_A;c__Clostridia;o__Lachnospirales;f__Lachnospiraceae;g__Butyrivibrio;s__Butyrivibrio sp000420945
MGYG000290000	MGYG000290000	97.64	1.46	3158216	82374	722_1	722	d__Bacteria;p__Bacteroidota;c__Bacteroidia;o__Bacteroidales;f__Bacteroidaceae;g__Prevotella;s__Prevotella sp902792635
MGYG000290003	MGYG000290003	82.27	1.48	2015730	11614	1703_1	1703	d__Bacteria;p__Bacillota_A;c__Clostridia;o__Lachnospirales;f__Lachnospiraceae;g__UBA2912;s__UBA2912 sp902787905
MGYG000290005	MGYG000290005	87.07	2	1140482	66737	2613_0	2613	d__Bacteria;p__Bacillota;c__Bacilli;o__RF39;f__UBA660;g__RUG705;s__
MGYG000290006	MGYG000290006	95.73	0	2956872	25815	2134_2	2134	d__Bacteria;p__Bacillota_A;c__Clostridia;o__Lachnospirales;f__Lachnospiraceae;g__Merdiplasma;s__Merdiplasma sp902778245
MGYG000290007	MGYG000290007	83.3	2.39	2438591	6675	1712_1	1712	d__Bacteria;p__Bacillota_A;c__Clostridia;o__Lachnospirales;f__Lachnospiraceae;g__NK4A144;s__NK4A144 sp902783395
MGYG000290008	MGYG000290008	97.45	0	1979859	98374	1783_0	1783	d__Bacteria;p__Bacillota_A;c__Clostridia;o__Oscillospirales;f__Acutalibacteraceae;g__Eubacterium_R;s__
MGYG000290009	MGYG000290009	86.9	3.33	1514110	7790	2738_1	2738	d__Bacteria;p__Bacillota;c__Bacilli;o__Erysipelotrichales;f__Erysipelotrichaceae;g__Bulleidia;s__Bulleidia sp902766675
MGYG000290011	MGYG000290011	81.03	0.63	2045752	47695	220_0	220	d__Bacteria;p__Bacteroidota;c__Bacteroidia;o__Bacteroidales;f__UBA932;g__Cryptobacteroides;s__
MGYG000290017	MGYG000290017	96.6	0	2701013	26995	1837_1	1837	d__Bacteria;p__Bacillota_A;c__Clostridia;o__Oscillospirales;f__Ruminococcaceae;g__Ruminococcus;s__Ruminococcus flavefaciens_V
MGYG000290018	MGYG000290018	89.4	0.22	1918002	19001	1317_1	1317	d__Bacteria;p__Bacillota_A;c__Clostridia;o__Oscillospirales;f__Oscillospiraceae;g__UBA2922;s__UBA2922 sp902802565
MGYG000290019	MGYG000290019	81.05	1.42	1762696	7037	1068_2	1068	d__Bacteria;p__Bacillota_A;c__Clostridia;o__Peptostreptococcales;f__Anaerovoracaceae;g__RUG099;s__RUG099 sp902765035
MGYG000290020	MGYG000290020	91.93	0.22	1948348	31216	1323_0	1323	d__Bacteria;p__Bacillota_A;c__Clostridia;o__Oscillospirales;f__Ruminococcaceae;g__RUG11783;s__RUG11783 sp017548825
MGYG000290021	MGYG000290021	99.08	1.01	2140305	43865	1970_1	1970	d__Bacteria;p__Bacillota_A;c__Clostridia;o__Oscillospirales;f__Acutalibacteraceae;g__Ruminococcus_E;s__Ruminococcus_E sp902776975
MGYG000290024	MGYG000290024	88.2	2.25	947464	59544	2642_1	2642	d__Bacteria;p__Bacillota;c__Bacilli;o__RF39;f__UBA660;g__Coprosoma;s__Coprosoma sp900318075
MGYG000290025	MGYG000290025	88.16	0.44	2055313	22405	1573_1	1573	d__Bacteria;p__Bacillota_A;c__Clostridia;o__Lachnospirales;f__Lachnospiraceae;g__RUG306;s__RUG306 sp902772635
MGYG000290026	MGYG000290026	86.81	0	898232	92591	2861_2	2861	d__Bacteria;p__Pseudomonadota;c__Alphaproteobacteria;o__Rs-D84;f__Rs-D84;g__Enterousia;s__Enterousia sp902793435
MGYG000290027	MGYG000290027	81.89	1.01	2820609	9308	1298_1	1298	d__Bacteria;p__Bacillota_A;c__Clostridia;o__Oscillospirales;f__CAG-272;g__UMGS1696;s__UMGS1696 sp902783705
MGYG000290028	MGYG000290028	85.67	2.25	1605602	21213	2587_0	2587	d__Bacteria;p__Elusimicrobiota;c__Endomicrobia;o__Endomicrobiales;f__Endomicrobiaceae;g__RUG658;s__
MGYG000290030	MGYG000290030	81.38	0	1991582	80520	1402_1	1402	d__Bacteria;p__Bacillota_A;c__Clostridia;o__Christensenellales;f__CAG-138;g__RUG472;s__RUG472 sp902786465
MGYG000290031	MGYG000290031	95.53	0.86	3820823	33159	597_1	597	d__Bacteria;p__Bacteroidota;c__Bacteroidia;o__Bacteroidales;f__Bacteroidaceae;g__Prevotella;s__Prevotella sp902794405
MGYG000290033	MGYG000290033	94.01	0	2549256	40229	2061_0	2061	d__Bacteria;p__Bacillota_A;c__Clostridia;o__Oscillospirales;f__Acutalibacteraceae;g__UBA6857;s__
MGYG000290034	MGYG000290034	91.46	1.5	2891346	27831	2192_0	2192	d__Bacteria;p__Bacillota_A;c__Clostridia;o__Lachnospirales;f__Lachnospiraceae;g__UBA2868;s__
MGYG000290038	MGYG000290038	89.19	2.23	3832189	36659	1209_0	1209	d__Bacteria;p__Verrucomicrobiota;c__Kiritimatiellia;o__RFP12;f__JAAYLN01;g__RGIG5952;s__
MGYG000290039	MGYG000290039	85.3	1.86	2034688	17524	67_1	67	d__Bacteria;p__Bacteroidota;c__Bacteroidia;o__Bacteroidales;f__Paludibacteraceae;g__RF16;s__RF16 sp902792835
MGYG000290040	MGYG000290040	99.79	0.63	2604903	103637	992_1	992	d__Bacteria;p__Bacillota_C;c__Negativicutes;o__Selenomonadales;f__Selenomonadaceae;g__RUG12372;s__RUG12372 sp902778455
MGYG000290048	MGYG000290048	81.75	1.01	1609374	21908	1875_1	1875	d__Bacteria;p__Bacillota_A;c__Clostridia;o__Oscillospirales;f__Acutalibacteraceae;g__UBA1213;s__UBA1213 sp902801715
MGYG000290050	MGYG000290050	94.6	0	2436655	124238	136_1	136	d__Bacteria;p__Bacteroidota;c__Bacteroidia;o__Bacteroidales;f__UBA932;g__Cryptobacteroides;s__Cryptobacteroides sp900320185
MGYG000290052	MGYG000290052	84.39	3.28	2084209	5922	1683_1	1683	d__Bacteria;p__Bacillota_A;c__Clostridia;o__Lachnospirales;f__Lachnospiraceae;g__UBA1267;s__UBA1267 sp902796795
MGYG000290055	MGYG000290055	81.19	2.41	1680252	6918	2021_2	2021	d__Bacteria;p__Bacillota_A;c__Clostridia;o__Oscillospirales;f__Acutalibacteraceae;g__Ruminococcus_E;s__
MGYG000290056	MGYG000290056	87.92	1.12	1069625	41139	2709_1	2709	d__Bacteria;p__Bacillota;c__Bacilli;o__RF39;f__UBA660;g__UMGS1449;s__UMGS1449 sp902797995
MGYG000290059	MGYG000290059	95.08	0.34	2652671	12869	1273_1	1273	d__Bacteria;p__Bacillota_A;c__Clostridia;o__Oscillospirales;f__CAG-272;g__UBA1248;s__UBA1248 sp902784545
MGYG000290062	MGYG000290062	90.8	4.64	3640912	17106	1607_1	1607	d__Bacteria;p__Bacillota_A;c__Clostridia;o__Lachnospirales;f__Lachnospiraceae;g__Porcincola;s__Porcincola sp902785635
MGYG000290063	MGYG000290063	99.73	0	2532101	87514	1128_1	1128	d__Bacteria;p__Actinomycetota;c__Coriobacteriia;o__Coriobacteriales;f__Atopobiaceae;g__Tractidigestivibacter;s__Tractidigestivibacter sp900548775
MGYG000290064	MGYG000290064	92.13	2.25	1337986	33301	836_1	836	d__Bacteria;p__Bacillota;c__Bacilli;o__RFN20;f__CAG-826;g__Enteromonas;s__Enteromonas sp004561785
MGYG000290065	MGYG000290065	91.05	2.35	2549518	30641	1465_1	1465	d__Bacteria;p__Bacillota_A;c__Clostridia;o__Oscillospirales;f__Oscillospiraceae;g__ER4;s__ER4 sp902783035
MGYG000290069	MGYG000290069	87.17	1.24	2089630	9534	2084_1	2084	d__Bacteria;p__Bacillota_A;c__Clostridia;o__Saccharofermentanales;f__Saccharofermentanaceae;g__Saccharofermentans;s__
MGYG000290070	MGYG000290070	92.11	1.65	2775734	16860	2077_0	2077	d__Bacteria;p__Bacillota_A;c__Clostridia;o__Saccharofermentanales;f__Saccharofermentanaceae;g__Saccharofermentans;s__
MGYG000290071	MGYG000290071	97.76	0.87	2086729	72313	2011_1	2011	d__Bacteria;p__Bacillota_A;c__Clostridia;o__Oscillospirales;f__Acutalibacteraceae;g__Ruminococcus_E;s__Ruminococcus_E sp900316815
MGYG000290072	MGYG000290072	97.44	0.68	3479690	68637	689_0	689	d__Bacteria;p__Bacteroidota;c__Bacteroidia;o__Bacteroidales;f__Bacteroidaceae;g__Prevotella;s__
MGYG000290075	MGYG000290075	89.91	2.47	3384804	16674	1336_1	1336	d__Bacteria;p__Bacillota_A;c__Clostridia;o__Oscillospirales;f__Acutalibacteraceae;g__RUG806;s__RUG806 sp902788995
MGYG000290076	MGYG000290076	80.48	1.48	1998898	12891	179_1	179	d__Bacteria;p__Bacteroidota;c__Bacteroidia;o__Bacteroidales;f__UBA932;g__Cryptobacteroides;s__Cryptobacteroides sp902787295
MGYG000290077	MGYG000290077	98.99	0.67	3121522	70620	2297_1	2297	d__Bacteria;p__Bacillota_A;c__Clostridia;o__Lachnospirales;f__Lachnospiraceae;g__CAG-603;s__CAG-603 sp902786365
MGYG000290078	MGYG000290078	82.54	0	1152559	7522	2881_1	2881	d__Bacteria;p__Pseudomonadota;c__Alphaproteobacteria;o__RF32;f__CAG-239;g__RUG410;s__RUG410 sp900313155
MGYG000290079	MGYG000290079	93.62	0	2610798	116165	2083_1	2083	d__Bacteria;p__Bacillota_A;c__Clostridia;o__Saccharofermentanales;f__Saccharofermentanaceae;g__Saccharofermentans;s__Saccharofermentans sp902775565
MGYG000290080	MGYG000290080	92.48	0.48	2341631	21285	1571_1	1571	d__Bacteria;p__Bacillota_A;c__Clostridia;o__Lachnospirales;f__Lachnospiraceae;g__RUG306;s__RUG306 sp900314085
MGYG000290082	MGYG000290082	80.82	4.13	1323002	7481	2737_1	2737	d__Bacteria;p__Bacillota;c__Bacilli;o__Erysipelotrichales;f__Erysipelotrichaceae;g__Bulleidia;s__Bulleidia sp902784015
MGYG000290084	MGYG000290084	94.5	0.69	3228280	28999	1341_0	1341	d__Bacteria;p__Bacillota_A;c__Clostridia;o__Oscillospirales;f__Acutalibacteraceae;g__RUG806;s__
MGYG000290087	MGYG000290087	95.48	0.74	2899831	44721	2218_0	2218	d__Bacteria;p__Bacillota_A;c__Clostridia;o__Lachnospirales;f__Lachnospiraceae;g__UBA3766;s__
MGYG000290090	MGYG000290090	85.77	0.27	1634244	135320	99_1	99	d__Bacteria;p__Bacteroidota;c__Bacteroidia;o__Bacteroidales;f__Paludibacteraceae;g__RF16;s__RF16 sp902784585
MGYG000290091	MGYG000290091	95.3	0.67	3168323	35851	2166_0	2166	d__Bacteria;p__Bacillota_A;c__Clostridia;o__Lachnospirales;f__Lachnospiraceae;g__Eubacterium_Q;s__
MGYG000290095	MGYG000290095	98.31	0.19	2403296	26691	1239_1	1239	d__Bacteria;p__Bacillota;c__Bacilli;o__Thermoactinomycetales;f__Thermoactinomycetaceae;g__Thermoactinomyces;s__Thermoactinomyces vulgaris
MGYG000290096	MGYG000290096	90.66	1.95	2333465	64765	2195_1	2195	d__Bacteria;p__Bacillota_A;c__Clostridia;o__Lachnospirales;f__Lachnospiraceae;g__UBA2868;s__UBA2868 sp902775485
MGYG000290097	MGYG000290097	83.44	0.58	2217881	83079	1425_1	1425	d__Bacteria;p__Bacillota_A;c__Clostridia;o__Christensenellales;f__CAG-74;g__RUG563;s__RUG563 sp902761755
MGYG000290100	MGYG000290100	93.14	0.48	2006669	61887	133_1	133	d__Bacteria;p__Bacteroidota;c__Bacteroidia;o__Bacteroidales;f__UBA932;g__Cryptobacteroides;s__Cryptobacteroides sp902761655
MGYG000290101	MGYG000290101	98.1	1.27	2227646	109140	1657_1	1657	d__Bacteria;p__Bacillota_A;c__Clostridia;o__Lachnospirales;f__Lachnospiraceae;g__Porcincola;s__Porcincola sp902800805
MGYG000290102	MGYG000290102	94.35	0.54	2413851	165170	82_1	82	d__Bacteria;p__Bacteroidota;c__Bacteroidia;o__Bacteroidales;f__Paludibacteraceae;g__RF16;s__RF16 sp002373505
MGYG000290103	MGYG000290103	89.51	1.75	3026665	28265	783_1	783	d__Bacteria;p__Spirochaetota;c__Spirochaetia;o__Treponematales;f__Treponemataceae;g__Treponema_D;s__Treponema_D sp902785455
MGYG000290106	MGYG000290106	84.62	1.51	2394978	21713	407_1	407	d__Bacteria;p__Bacteroidota;c__Bacteroidia;o__Bacteroidales;f__Muribaculaceae;g__Sodaliphilus;s__
MGYG000290108	MGYG000290108	95.91	0	2871711	73282	149_1	149	d__Bacteria;p__Bacteroidota;c__Bacteroidia;o__Bacteroidales;f__UBA932;g__Cryptobacteroides;s__Cryptobacteroides sp900320965
MGYG000290109	MGYG000290109	99.66	1.52	2075464	44158	994_1	994	d__Bacteria;p__Bacillota_C;c__Negativicutes;o__Selenomonadales;f__Selenomonadaceae;g__Anaerovibrio;s__Anaerovibrio sp900548165
MGYG000290111	MGYG000290111	83.93	3.49	2774773	7822	2076_1	2076	d__Bacteria;p__Bacillota_A;c__Clostridia;o__Saccharofermentanales;f__Saccharofermentanaceae;g__Saccharofermentans;s__Saccharofermentans sp902803695
MGYG000290114	MGYG000290114	92.39	0	2288391	69413	2461_1	2461	d__Archaea;p__Methanobacteriota;c__Methanobacteria;o__Methanobacteriales;f__Methanobacteriaceae;g__Methanobrevibacter_A;s__Methanobrevibacter_A sp900318035
MGYG000290115	MGYG000290115	88.89	2.56	1895273	60367	2535_2	2535	d__Bacteria;p__Cyanobacteriota;c__Vampirovibrionia;o__Gastranaerophilales;f__Gastranaerophilaceae;g__UBA2813;s__UBA2813 sp900314375
MGYG000290116	MGYG000290116	96.15	1.82	3391233	53685	636_1	636	d__Bacteria;p__Bacteroidota;c__Bacteroidia;o__Bacteroidales;f__Bacteroidaceae;g__Prevotella;s__Prevotella sp902762565
MGYG000290117	MGYG000290117	94.2	0.93	3077746	127782	492_1	492	d__Bacteria;p__Bacteroidota;c__Bacteroidia;o__Bacteroidales;f__Bacteroidaceae;g__UBA4372;s__UBA4372 sp902778625
MGYG000290119	MGYG000290119	92.93	2.35	2325673	12102	1537_1	1537	d__Bacteria;p__Bacillota_A;c__Clostridia;o__Oscillospirales;f__Oscillospiraceae;g__CAG-170;s__CAG-170 sp902803075
MGYG000290120	MGYG000290120	91.14	0.84	3076179	20232	1355_0	1355	d__Bacteria;p__Bacillota_A;c__Clostridia;o__Oscillospirales;f__Acutalibacteraceae;g__UBA1425;s__
MGYG000290122	MGYG000290122	85.77	0.13	1356376	47633	922_0	922	d__Bacteria;p__Bacillota_A;c__Clostridia;o__Christensenellales;f__Borkfalkiaceae;g__UBA1259;s__
MGYG000290124	MGYG000290124	95.2	1.88	4041420	56624	666_1	666	d__Bacteria;p__Bacteroidota;c__Bacteroidia;o__Bacteroidales;f__Bacteroidaceae;g__Prevotella;s__Prevotella sp900316445
MGYG000290125	MGYG000290125	97.76	1.34	1971683	59669	1999_0	1999	d__Bacteria;p__Bacillota_A;c__Clostridia;o__Oscillospirales;f__Acutalibacteraceae;g__Ruminococcus_E;s__
MGYG000290128	MGYG000290128	94.71	0.72	3333509	46024	1649_1	1649	d__Bacteria;p__Bacillota_A;c__Clostridia;o__Lachnospirales;f__Lachnospiraceae;g__CAG-791;s__CAG-791 sp902781215
MGYG000290130	MGYG000290130	91.28	0	2847901	166722	1483_1	1483	d__Bacteria;p__Bacillota_A;c__Clostridia;o__Oscillospirales;f__Oscillospiraceae;g__Limivicinus;s__Limivicinus sp900321275
MGYG000290133	MGYG000290133	98.66	0	2022186	46855	1911_1	1911	d__Bacteria;p__Bacillota_A;c__Clostridia;o__Oscillospirales;f__Acutalibacteraceae;g__UBA1213;s__UBA1213 sp900321195
MGYG000290135	MGYG000290135	90.43	0	1663106	59781	1056_0	1056	d__Bacteria;p__Bacillota_A;c__Clostridia;o__Peptostreptococcales;f__Anaerovoracaceae;g__Eubacterium_B;s__
MGYG000290136	MGYG000290136	92.61	2.68	3589123	51846	1484_2	1484	d__Bacteria;p__Bacillota_A;c__Clostridia;o__Oscillospirales;f__Oscillospiraceae;g__Limivicinus;s__Limivicinus sp902761635
MGYG000290137	MGYG000290137	84.86	3.38	3206725	27781	1212_0	1212	d__Bacteria;p__Verrucomicrobiota;c__Kiritimatiellia;o__RFP12;f__JAAYLN01;g__RGIG3612;s__RGIG3612 sp017458965
MGYG000290148	MGYG000290148	91.53	1.61	1685142	49723	3_0	3	d__Archaea;p__Thermoplasmatota;c__Thermoplasmata;o__Methanomassiliicoccales;f__Methanomethylophilaceae;g__UBA71;s__
MGYG000290149	MGYG000290149	80.23	0	2806030	9743	2379_1	2379	d__Bacteria;p__Planctomycetota;c__Planctomycetia;o__Pirellulales;f__Thermoguttaceae;g__RUG369;s__RUG369 sp902803085
MGYG000290150	MGYG000290150	96.51	0.54	2661555	123552	275_1	275	d__Bacteria;p__Bacteroidota;c__Bacteroidia;o__Bacteroidales;f__P3;g__UBA1217;s__UBA1217 sp902793295
MGYG000290153	MGYG000290153	84.47	1.51	1246196	10298	1367_0	1367	d__Bacteria;p__Bacillota_A;c__Clostridia;o__Oscillospirales;f__Acutalibacteraceae;g__RGIG426;s__
MGYG000290154	MGYG000290154	97.99	0	2611074	144795	2158_1	2158	d__Bacteria;p__Bacillota_A;c__Clostridia;o__Lachnospirales;f__Lachnospiraceae;g__Eubacterium_Q;s__Eubacterium_Q sp902777655
MGYG000290155	MGYG000290155	96.24	1.08	2723180	285869	303_1	303	d__Bacteria;p__Bacteroidota;c__Bacteroidia;o__Bacteroidales;f__P3;g__UBA1711;s__UBA1711 sp002372855
MGYG000290156	MGYG000290156	89.33	2.25	1109918	55751	2767_0	2767	d__Bacteria;p__Bacillota;c__Bacilli;o__RFN20;f__CAG-826;g__RGIG3315;s__
MGYG000290157	MGYG000290157	94.5	0.12	3455388	85475	535_1	535	d__Bacteria;p__Bacteroidota;c__Bacteroidia;o__Bacteroidales;f__Bacteroidaceae;g__Prevotella;s__Prevotella sp902798615
MGYG000290158	MGYG000290158	93.49	1.08	1956806	47070	87_1	87	d__Bacteria;p__Bacteroidota;c__Bacteroidia;o__Bacteroidales;f__Paludibacteraceae;g__RF16;s__RF16 sp900317345
MGYG000290159	MGYG000290159	89.74	1.71	2161547	40336	2519_0	2519	d__Bacteria;p__Cyanobacteriota;c__Vampirovibrionia;o__Gastranaerophilales;f__Gastranaerophilaceae;g__UBA1221;s__
MGYG000290161	MGYG000290161	87.8	2.69	2813181	17614	247_1	247	d__Bacteria;p__Bacteroidota;c__Bacteroidia;o__Bacteroidales;f__WCHB1-69;g__RUG11690;s__RUG11690 sp902771655
MGYG000290164	MGYG000290164	94.35	1.1	3459399	37502	766_2	766	d__Bacteria;p__Fibrobacterota;c__Fibrobacteria;o__Fibrobacterales;f__Fibrobacteraceae;g__Fibrobacter;s__Fibrobacter succinogenes_C
MGYG000290167	MGYG000290167	91.22	1.61	2777319	47986	271_0	271	d__Bacteria;p__Bacteroidota;c__Bacteroidia;o__Bacteroidales;f__P3;g__UBA1217;s__
MGYG000290169	MGYG000290169	98.97	0.67	3072005	42744	1898_1	1898	d__Bacteria;p__Bacillota_A;c__Clostridia;o__Oscillospirales;f__Acutalibacteraceae;g__UBA1213;s__UBA1213 sp900316485
MGYG000290171	MGYG000290171	91.72	0.73	2668692	14329	1687_1	1687	d__Bacteria;p__Bacillota_A;c__Clostridia;o__Lachnospirales;f__Bianqueaceae;g__RUG159;s__RUG159 sp902796435
MGYG000290177	MGYG000290177	97.7	1.67	3365344	63877	53_0	53	d__Bacteria;p__Bacteroidota;c__Bacteroidia;o__Bacteroidales;f__ML635J-15;g__Bact-19;s__
MGYG000290178	MGYG000290178	92.9	2.01	1738863	16070	2059_1	2059	d__Bacteria;p__Bacillota_A;c__Clostridia;o__Oscillospirales;f__Acutalibacteraceae;g__RUG11462;s__RUG11462 sp902781345
MGYG000290182	MGYG000290182	98.56	0.32	2033664	85576	952_1	952	d__Bacteria;p__Bacillota_C;c__Negativicutes;o__Acidaminococcales;f__Acidaminococcaceae;g__Succiniclasticum;s__Succiniclasticum sp900316935
MGYG000290185	MGYG000290185	92.47	0.17	2698558	12914	1866_1	1866	d__Bacteria;p__Bacillota_A;c__Clostridia;o__Oscillospirales;f__Ruminococcaceae;g__UBA3855;s__UBA3855 sp902767115
MGYG000290186	MGYG000290186	95.75	0	1855136	180856	1796_1	1796	d__Bacteria;p__Bacillota_A;c__Clostridia;o__Oscillospirales;f__Acutalibacteraceae;g__Fimenecus;s__
MGYG000290187	MGYG000290187	92.7	0	1239875	33431	2401_1	2401	d__Bacteria;p__Elusimicrobiota;c__Elusimicrobia;o__Elusimicrobiales;f__Elusimicrobiaceae;g__UBA1436;s__UBA1436 sp902761975
MGYG000290188	MGYG000290188	83.77	0.06	854578	14248	2838_0	2838	d__Bacteria;p__Pseudomonadota;c__Alphaproteobacteria;o__Rs-D84;f__Rs-D84;g__Enterousia;s__
MGYG000290189	MGYG000290189	80.15	2.3	1539477	7356	109_1	109	d__Bacteria;p__Bacteroidota;c__Bacteroidia;o__Bacteroidales;f__UBA932;g__RUG11257;s__RUG11257 sp902773305
MGYG000290192	MGYG000290192	85.02	0	2679024	9970	1599_1	1599	d__Bacteria;p__Bacillota_A;c__Clostridia;o__Lachnospirales;f__Lachnospiraceae;g__UBA1066;s__UBA1066 sp900313955
MGYG000290198	MGYG000290198	82.05	2.69	1175729	9681	2634_1	2634	d__Bacteria;p__Bacillota;c__Bacilli;o__RF39;f__UBA660;g__RUG12438;s__RUG12438 sp902783215
MGYG000290199	MGYG000290199	88.03	0	2287065	48404	2509_1	2509	d__Bacteria;p__Cyanobacteriota;c__Vampirovibrionia;o__Gastranaerophilales;f__Gastranaerophilaceae;g__CAG-196;s__CAG-196 sp902775025
MGYG000290200	MGYG000290200	95.86	2.01	2870648	27175	1867_1	1867	d__Bacteria;p__Bacillota_A;c__Clostridia;o__Oscillospirales;f__Ruminococcaceae;g__UBA3855;s__UBA3855 sp902783005
MGYG000290201	MGYG000290201	96.3	0.71	3256017	59664	1071_1	1071	d__Bacteria;p__Bacillota_A;c__Clostridia;o__Peptostreptococcales;f__Anaerovoracaceae;g__RUG099;s__RUG099 sp902774265
MGYG000290202	MGYG000290202	90.48	2.06	2387594	25027	155_1	155	d__Bacteria;p__Bacteroidota;c__Bacteroidia;o__Bacteroidales;f__UBA932;g__Cryptobacteroides;s__Cryptobacteroides sp902784785
MGYG000290206	MGYG000290206	97.52	0.56	2573399	59720	1686_1	1686	d__Bacteria;p__Bacillota_A;c__Clostridia;o__Lachnospirales;f__Bianqueaceae;g__RUG159;s__RUG159 sp900316145
MGYG000290207	MGYG000290207	91.2	0	922061	20190	2744_0	2744	d__Bacteria;p__Bacillota;c__Bacilli;o__RFN20;f__CAG-826;g__UBA3207;s__
MGYG000290208	MGYG000290208	91.46	1.34	2057844	9279	1769_1	1769	d__Bacteria;p__Bacillota_A;c__Clostridia;o__Oscillospirales;f__Acutalibacteraceae;g__CAG-177;s__CAG-177 sp016285645
MGYG000290211	MGYG000290211	82.95	0	1586878	54928	1779_0	1779	d__Bacteria;p__Bacillota_A;c__Clostridia;o__Oscillospirales;f__Acutalibacteraceae;g__Eubacterium_R;s__
MGYG000290214	MGYG000290214	81.8	2.25	3824191	21766	1180_1	1180	d__Bacteria;p__Verrucomicrobiota;c__Kiritimatiellia;o__RFP12;f__UBA1067;g__UBA1731;s__
MGYG000290217	MGYG000290217	93.82	2.69	3433375	22724	1452_1	1452	d__Bacteria;p__Bacillota_A;c__Clostridia;o__Christensenellales;f__CAG-74;g__UBA2862;s__UBA2862 sp900317565
MGYG000290219	MGYG000290219	88.29	0.4	2334840	50283	190_2	190	d__Bacteria;p__Bacteroidota;c__Bacteroidia;o__Bacteroidales;f__UBA932;g__Cryptobacteroides;s__Cryptobacteroides sp900313205
MGYG000290221	MGYG000290221	85.14	0.73	4589827	9487	1162_1	1162	d__Bacteria;p__Verrucomicrobiota;c__Lentisphaeria;o__UBA1407;f__UBA1407;g__UBA1407;s__UBA1407 sp902776645
MGYG000290223	MGYG000290223	98.94	0	2020939	44463	1045_1	1045	d__Bacteria;p__Bacillota_A;c__Clostridia;o__Peptostreptococcales;f__Anaerovoracaceae;g__Eubacterium_T;s__Eubacterium_T pyruvativorans
MGYG000290225	MGYG000290225	86.07	1.58	3270045	9513	1724_0	1724	d__Bacteria;p__Bacillota_A;c__Clostridia;o__Lachnospirales;f__Lachnospiraceae;g__Blautia_A;s__
MGYG000290226	MGYG000290226	88.11	0.81	2176841	28426	89_1	89	d__Bacteria;p__Bacteroidota;c__Bacteroidia;o__Bacteroidales;f__Paludibacteraceae;g__RF16;s__RF16 sp902774995
MGYG000290227	MGYG000290227	90.1	0	1679340	22293	1968_0	1968	d__Bacteria;p__Bacillota_A;c__Clostridia;o__Oscillospirales;f__Acutalibacteraceae;g__Ruminococcus_E;s__
MGYG000290230	MGYG000290230	92.78	0.54	3126171	89131	329_1	329	d__Bacteria;p__Bacteroidota;c__Bacteroidia;o__Bacteroidales;f__F082;g__Limimorpha;s__Limimorpha sp902799345
MGYG000290231	MGYG000290231	88.69	1.05	3107780	53523	489_1	489	d__Bacteria;p__Bacteroidota;c__Bacteroidia;o__Bacteroidales;f__Bacteroidaceae;g__UBA4372;s__UBA4372 sp002394305
MGYG000290237	MGYG000290237	88.19	4.52	3352806	39760	586_1	586	d__Bacteria;p__Bacteroidota;c__Bacteroidia;o__Bacteroidales;f__Bacteroidaceae;g__Prevotella;s__
MGYG000290238	MGYG000290238	88.97	4.45	2262615	83874	447_1	447	d__Bacteria;p__Bacteroidota;c__Bacteroidia;o__Bacteroidales;f__Bacteroidaceae;g__UBA1179;s__UBA1179 sp902798685
MGYG000290242	MGYG000290242	85.98	4.36	3664065	11143	1300_1	1300	d__Bacteria;p__Bacillota_A;c__Clostridia;o__Oscillospirales;f__CAG-272;g__UMGS1696;s__UMGS1696 sp902761695
MGYG000290244	MGYG000290244	96.48	0.06	2874418	46889	2137_1	2137	d__Bacteria;p__Bacillota_A;c__Clostridia;o__Lachnospirales;f__Lachnospiraceae;g__RUG11200;s__RUG11200 sp902766825
MGYG000290245	MGYG000290245	98.57	0	2921317	38874	2317_1	2317	d__Bacteria;p__Bacillota_A;c__Clostridia;o__Lachnospirales;f__Lachnospiraceae;g__CAG-603;s__CAG-603 sp902767015
MGYG000290252	MGYG000290252	94.06	0.5	3169354	113270	381_1	381	d__Bacteria;p__Bacteroidota;c__Bacteroidia;o__Bacteroidales;f__Muribaculaceae;g__Sodaliphilus;s__Sodaliphilus sp902774055
MGYG000290253	MGYG000290253	88.4	0.97	1773504	8130	1800_1	1800	d__Bacteria;p__Bacillota_A;c__Clostridia;o__Oscillospirales;f__Ruminococcaceae;g__UBA1394;s__UBA1394 sp902796865
MGYG000290254	MGYG000290254	98.57	0.81	2720777	74084	1120_2	1120	d__Bacteria;p__Actinomycetota;c__Coriobacteriia;o__Coriobacteriales;f__Atopobiaceae;g__UBA1367;s__UBA1367 sp902790135
MGYG000290255	MGYG000290255	93.33	1.33	1641081	115109	2692_0	2692	d__Bacteria;p__Bacillota;c__Bacilli;o__RF39;f__UBA660;g__UBA3789;s__
MGYG000290258	MGYG000290258	97.31	1.08	2570561	130938	302_1	302	d__Bacteria;p__Bacteroidota;c__Bacteroidia;o__Bacteroidales;f__P3;g__UBA1711;s__UBA1711 sp902775135
MGYG000290259	MGYG000290259	89.3	0.89	1738393	21436	1263_1	1263	d__Bacteria;p__Bacillota_A;c__Clostridia;o__Oscillospirales;f__CAG-382;g__UBA1206;s__UBA1206 sp902772845
MGYG000290262	MGYG000290262	83.75	2.03	2286154	51196	1170_2	1170	d__Bacteria;p__Verrucomicrobiota;c__Kiritimatiellia;o__RFP12;f__UBA1067;g__UBA1067;s__UBA1067 sp902800055
MGYG000290263	MGYG000290263	93.12	0	1795399	43024	1474_1	1474	d__Bacteria;p__Bacillota_A;c__Clostridia;o__Oscillospirales;f__Oscillospiraceae;g__ER4;s__ER4 sp900317525
MGYG000290269	MGYG000290269	84.58	0	899003	20988	45_0	45	d__Bacteria;p__Bacillota_A;c__Clostridia;o__Christensenellales;f__UBA1242;g__UBA7584;s__
MGYG000290270	MGYG000290270	90.83	1.42	2460110	15671	564_1	564	d__Bacteria;p__Bacteroidota;c__Bacteroidia;o__Bacteroidales;f__Bacteroidaceae;g__Prevotella;s__Prevotella sp902803475
MGYG000290271	MGYG000290271	95.75	0	2157203	145901	1283_1	1283	d__Bacteria;p__Bacillota_A;c__Clostridia;o__Oscillospirales;f__CAG-272;g__UMGS1865;s__UMGS1865 sp902795355
MGYG000290275	MGYG000290275	90.26	0.95	2333201	36120	145_0	145	d__Bacteria;p__Bacteroidota;c__Bacteroidia;o__Bacteroidales;f__UBA932;g__Cryptobacteroides;s__
MGYG000290276	MGYG000290276	85.33	1.49	1105371	17559	926_0	926	d__Bacteria;p__Bacillota_A;c__Clostridia;o__Christensenellales;f__Borkfalkiaceae;g__UBA1259;s__
MGYG000290282	MGYG000290282	80.4	2.01	1646020	7844	1633_1	1633	d__Bacteria;p__Bacillota_A;c__Clostridia;o__Lachnospirales;f__Lachnospiraceae;g__UBA4285;s__UBA4285 sp002394965
MGYG000290283	MGYG000290283	91.7	0.93	3570663	57695	1391_1	1391	d__Bacteria;p__Bacillota_A;c__Clostridia;o__Christensenellales;f__CAG-74;g__RUG740;s__RUG740 sp902764875
MGYG000290285	MGYG000290285	95.43	0.54	2889089	183285	327_1	327	d__Bacteria;p__Bacteroidota;c__Bacteroidia;o__Bacteroidales;f__F082;g__Limimorpha;s__Limimorpha sp002310075
MGYG000290286	MGYG000290286	89.86	2.01	2431568	7073	1887_1	1887	d__Bacteria;p__Bacillota_A;c__Clostridia;o__Oscillospirales;f__Acutalibacteraceae;g__UBA1213;s__UBA1213 sp902773065
MGYG000290288	MGYG000290288	87.48	4.52	1912853	6637	864_1	864	d__Bacteria;p__Bacillota;c__Bacilli;o__Erysipelotrichales;f__Erysipelotrichaceae;g__UBA636;s__UBA636 sp902803055
MGYG000290290	MGYG000290290	93.68	2.49	3250225	188088	2200_1	2200	d__Bacteria;p__Bacillota_A;c__Clostridia;o__Lachnospirales;f__Lachnospiraceae;g__UBA2868;s__UBA2868 sp902779305
MGYG000290291	MGYG000290291	98.41	0.46	4376436	114172	588_1	588	d__Bacteria;p__Bacteroidota;c__Bacteroidia;o__Bacteroidales;f__Bacteroidaceae;g__Prevotella;s__Prevotella sp900318685
MGYG000290293	MGYG000290293	88.13	0.81	2359791	8781	2141_1	2141	d__Bacteria;p__Bacillota_A;c__Clostridia;o__Lachnospirales;f__Lachnospiraceae;g__Eubacterium_Q;s__Eubacterium_Q sp902796385
MGYG000290295	MGYG000290295	82.97	0.45	1905399	12794	1787_0	1787	d__Bacteria;p__Bacillota_A;c__Clostridia;o__Oscillospirales;f__Acutalibacteraceae;g__Eubacterium_R;s__
MGYG000290296	MGYG000290296	86.87	2.25	1375908	18063	2682_1	2682	d__Bacteria;p__Bacillota;c__Bacilli;o__RF39;f__UBA660;g__UBA3789;s__UBA3789 sp902797265
MGYG000290298	MGYG000290298	92.72	1.48	2898428	19403	1956_1	1956	d__Bacteria;p__Bacillota_A;c__Clostridia;o__Oscillospirales;f__Acutalibacteraceae;g__RUG762;s__RUG762 sp900317765
MGYG000290299	MGYG000290299	80.62	3.02	2212760	4713	1877_2	1877	d__Bacteria;p__Bacillota_A;c__Clostridia;o__Oscillospirales;f__Acutalibacteraceae;g__UBA1213;s__
MGYG000290300	MGYG000290300	96.27	0.48	2692885	148874	150_1	150	d__Bacteria;p__Bacteroidota;c__Bacteroidia;o__Bacteroidales;f__UBA932;g__Cryptobacteroides;s__Cryptobacteroides sp902785825
MGYG000290301	MGYG000290301	81	1.19	1764059	13614	117_0	117	d__Bacteria;p__Bacteroidota;c__Bacteroidia;o__Bacteroidales;f__UBA932;g__Bact-11;s__
MGYG000290303	MGYG000290303	90.83	0	1326487	158212	2064_2	2064	d__Bacteria;p__Bacillota_A;c__Clostridia;o__Oscillospirales;f__Ruminococcaceae;g__RUG12519;s__RUG12519 sp902779915
MGYG000290304	MGYG000290304	90.32	0.81	2705059	95139	1408_1	1408	d__Bacteria;p__Bacillota_A;c__Clostridia;o__Christensenellales;f__CAG-74;g__Ventricola;s__Ventricola sp902781095
MGYG000290307	MGYG000290307	87.11	0.85	1992538	21983	2541_1	2541	d__Bacteria;p__Cyanobacteriota;c__Vampirovibrionia;o__Gastranaerophilales;f__Gastranaerophilaceae;g__UBA2813;s__
MGYG000290309	MGYG000290309	80.7	0.18	1641881	57008	2574_0	2574	d__Bacteria;p__Bacillota_A;c__Clostridia;o__Lachnospirales;f__Lachnospiraceae;g__;s__
MGYG000290310	MGYG000290310	93.84	2.21	2838150	42746	760_2	760	d__Bacteria;p__Fibrobacterota;c__Fibrobacteria;o__Fibrobacterales;f__Fibrobacteraceae;g__Fibrobacter;s__Fibrobacter succinogenes_L
MGYG000290311	MGYG000290311	83.07	0.63	1555496	55357	2575_0	2575	d__Bacteria;p__Bacillota_A;c__Clostridia;o__Lachnospirales;f__Lachnospiraceae;g__;s__
MGYG000290313	MGYG000290313	86.81	0	838600	80724	2863_0	2863	d__Bacteria;p__Pseudomonadota;c__Alphaproteobacteria;o__Rs-D84;f__Rs-D84;g__Enterousia;s__
MGYG000290314	MGYG000290314	83.68	2.13	1851040	6631	1370_1	1370	d__Bacteria;p__Bacillota_A;c__Clostridia;o__Lachnospirales;f__Lachnospiraceae;g__UBA3774;s__UBA3774 sp902783095
MGYG000290318	MGYG000290318	91.45	1.29	2654987	13722	1821_1	1821	d__Bacteria;p__Bacillota_A;c__Clostridia;o__Oscillospirales;f__Ruminococcaceae;g__Ruminococcus_D;s__Ruminococcus_D sp902797485
MGYG000290321	MGYG000290321	90.32	0.95	2091500	16141	225_1	225	d__Bacteria;p__Bacteroidota;c__Bacteroidia;o__Bacteroidales;f__UBA932;g__Cryptobacteroides;s__Cryptobacteroides sp902803715
MGYG000290323	MGYG000290323	90.31	0.85	1878002	55883	2473_1	2473	d__Bacteria;p__Cyanobacteriota;c__Vampirovibrionia;o__Gastranaerophilales;f__Gastranaerophilaceae;g__RUG841;s__RUG841 sp902783835
MGYG000290328	MGYG000290328	85.53	1.1	867569	28761	2858_1	2858	d__Bacteria;p__Pseudomonadota;c__Alphaproteobacteria;o__Rs-D84;f__Rs-D84;g__Enterousia;s__Enterousia sp002371155
MGYG000290329	MGYG000290329	93.61	0	2233581	162130	2349_1	2349	d__Bacteria;p__Bacillota_A;c__Clostridia;o__Lachnospirales;f__Lachnospiraceae;g__RUG306;s__RUG306 sp900317755
MGYG000290330	MGYG000290330	91.03	2.71	2652123	15345	2129_0	2129	d__Bacteria;p__Bacillota_A;c__Clostridia;o__Lachnospirales;f__Lachnospiraceae;g__Wujia;s__
MGYG000290332	MGYG000290332	82.96	2.59	2152940	24176	2513_0	2513	d__Bacteria;p__Cyanobacteriota;c__Vampirovibrionia;o__Gastranaerophilales;f__Gastranaerophilaceae;g__CAG-196;s__
MGYG000290333	MGYG000290333	95.79	0.38	2833481	86087	405_1	405	d__Bacteria;p__Bacteroidota;c__Bacteroidia;o__Bacteroidales;f__Muribaculaceae;g__Sodaliphilus;s__Sodaliphilus pleomorphus
MGYG000290335	MGYG000290335	97.2	0.67	2325737	83849	1982_1	1982	d__Bacteria;p__Bacillota_A;c__Clostridia;o__Oscillospirales;f__Acutalibacteraceae;g__Ruminococcus_E;s__Ruminococcus_E sp900315815
MGYG000290339	MGYG000290339	93.74	0	2061802	13227	1544_1	1544	d__Bacteria;p__Bacillota_A;c__Clostridia;o__Oscillospirales;f__Oscillospiraceae;g__Faecousia;s__Faecousia sp900316335
MGYG000290341	MGYG000290341	83.47	3.97	2278904	6493	1675_1	1675	d__Bacteria;p__Bacillota_A;c__Clostridia;o__Lachnospirales;f__Lachnospiraceae;g__Clostridium_R;s__Clostridium_R sp900321915
MGYG000290343	MGYG000290343	99.2	0.8	2729633	39854	2427_1	2427	d__Archaea;p__Methanobacteriota;c__Methanobacteria;o__Methanobacteriales;f__Methanobacteriaceae;g__Methanobrevibacter_B;s__Methanobrevibacter_B sp900314605
MGYG000290347	MGYG000290347	84.92	1.68	1927290	25785	1467_1	1467	d__Bacteria;p__Bacillota_A;c__Clostridia;o__Oscillospirales;f__Oscillospiraceae;g__UBA738;s__UBA738 sp902768805
MGYG000290349	MGYG000290349	81.91	1.34	1968540	16420	1581_1	1581	d__Bacteria;p__Bacillota_A;c__Clostridia;o__Lachnospirales;f__Lachnospiraceae;g__ISDg;s__ISDg sp902783725
MGYG000290352	MGYG000290352	92.52	1.91	2906013	12793	679_1	679	d__Bacteria;p__Bacteroidota;c__Bacteroidia;o__Bacteroidales;f__Bacteroidaceae;g__Prevotella;s__Prevotella sp900318395
MGYG000290353	MGYG000290353	96.8	0.59	2426842	30264	25_3	25	d__Bacteria;p__Pseudomonadota;c__Gammaproteobacteria;o__Enterobacterales_A;f__Succinivibrionaceae;g__Succinivibrio;s__Succinivibrio sp002449335
MGYG000290354	MGYG000290354	86.74	2.54	2230950	6049	1625_1	1625	d__Bacteria;p__Bacillota_A;c__Clostridia;o__Lachnospirales;f__Lachnospiraceae;g__UBA1066;s__UBA1066 sp902803245
MGYG000290355	MGYG000290355	93.96	0.67	1874591	82776	1532_1	1532	d__Bacteria;p__Bacillota_A;c__Clostridia;o__Oscillospirales;f__Oscillospiraceae;g__Vescimonas;s__Vescimonas sp900317425
MGYG000290362	MGYG000290362	94.15	1.34	2784489	21746	1861_0	1861	d__Bacteria;p__Bacillota_A;c__Clostridia;o__Oscillospirales;f__Ruminococcaceae;g__Firm-04;s__
MGYG000290364	MGYG000290364	97.04	0.12	3295111	120481	579_1	579	d__Bacteria;p__Bacteroidota;c__Bacteroidia;o__Bacteroidales;f__Bacteroidaceae;g__Prevotella;s__Prevotella sp900315565
MGYG000290365	MGYG000290365	81.97	1.12	977784	9242	2728_1	2728	d__Bacteria;p__Bacillota;c__Bacilli;o__RF39;f__UBA660;g__Ventrenecus;s__Ventrenecus sp902766135
MGYG000290369	MGYG000290369	80.54	4.25	3114024	13310	1166_1	1166	d__Bacteria;p__Verrucomicrobiota;c__Kiritimatiellia;o__RFP12;f__UBA1067;g__RUG572;s__RUG572 sp902803135
MGYG000290370	MGYG000290370	92.88	4.3	2909645	97962	1446_1	1446	d__Bacteria;p__Bacillota_A;c__Clostridia;o__Christensenellales;f__CAG-74;g__UBA2862;s__UBA2862 sp902799045
MGYG000290371	MGYG000290371	81.1	4.4	1424219	10238	2452_1	2452	d__Archaea;p__Methanobacteriota;c__Methanobacteria;o__Methanobacteriales;f__Methanobacteriaceae;g__Methanobrevibacter_A;s__Methanobrevibacter_A sp900313645
MGYG000290377	MGYG000290377	81.97	0	1919470	24371	68_1	68	d__Bacteria;p__Bacteroidota;c__Bacteroidia;o__Bacteroidales;f__Paludibacteraceae;g__RF16;s__RF16 sp902783545
MGYG000290378	MGYG000290378	93.69	0.54	2183757	146783	88_1	88	d__Bacteria;p__Bacteroidota;c__Bacteroidia;o__Bacteroidales;f__Paludibacteraceae;g__RF16;s__RF16 sp902778935
MGYG000290379	MGYG000290379	88.6	1.08	2930096	70290	248_0	248	d__Bacteria;p__Bacteroidota;c__Bacteroidia;o__Bacteroidales;f__WCHB1-69;g__RUG11690;s__
MGYG000290383	MGYG000290383	84.47	3.85	3503294	17029	1207_0	1207	d__Bacteria;p__Verrucomicrobiota;c__Kiritimatiellia;o__RFP12;f__UBA3636;g__UBA3636;s__
MGYG000290384	MGYG000290384	98.69	0.71	2897730	111616	1070_1	1070	d__Bacteria;p__Bacillota_A;c__Clostridia;o__Peptostreptococcales;f__Anaerovoracaceae;g__RUG099;s__RUG099 sp902786855
MGYG000290386	MGYG000290386	94.52	0.37	2016187	41197	346_1	346	d__Bacteria;p__Bacteroidota;c__Bacteroidia;o__Bacteroidales;f__Bacteroidaceae;g__Alloprevotella;s__Alloprevotella sp902796835
MGYG000290388	MGYG000290388	83.6	0.05	896439	92233	2769_0	2769	d__Bacteria;p__Bacillota;c__Bacilli;o__RFN20;f__CAG-826;g__CAJOLV01;s__
MGYG000290389	MGYG000290389	97.47	0.79	3076480	73784	1660_1	1660	d__Bacteria;p__Bacillota_A;c__Clostridia;o__Lachnospirales;f__Lachnospiraceae;g__Porcincola;s__Porcincola sp902801515
MGYG000290392	MGYG000290392	83.99	3.53	1820753	22596	2688_1	2688	d__Bacteria;p__Bacillota;c__Bacilli;o__RF39;f__UBA660;g__UBA3789;s__UBA3789 sp902794075
MGYG000290394	MGYG000290394	98.94	0	2179271	51730	1705_1	1705	d__Bacteria;p__Bacillota_A;c__Clostridia;o__Lachnospirales;f__Lachnospiraceae;g__UBA2912;s__UBA2912 sp900317095
MGYG000290397	MGYG000290397	86.42	3.29	3438054	30528	592_1	592	d__Bacteria;p__Bacteroidota;c__Bacteroidia;o__Bacteroidales;f__Bacteroidaceae;g__Prevotella;s__Prevotella sp002392835
MGYG000290398	MGYG000290398	90.57	0.48	2664504	85538	184_1	184	d__Bacteria;p__Bacteroidota;c__Bacteroidia;o__Bacteroidales;f__UBA932;g__Cryptobacteroides;s__Cryptobacteroides sp902778105
MGYG000290400	MGYG000290400	94.63	3.35	3341673	23991	527_2	527	d__Bacteria;p__Bacteroidota;c__Bacteroidia;o__Bacteroidales;f__Bacteroidaceae;g__Ga6A1;s__
MGYG000290401	MGYG000290401	98.92	1.08	1516081	174414	2887_2	2887	d__Bacteria;p__Pseudomonadota;c__Alphaproteobacteria;o__RF32;f__CAG-239;g__CAZU01;s__CAZU01 sp902763535
MGYG000290402	MGYG000290402	85.99	0	1290200	33283	2417_1	2417	d__Bacteria;p__Elusimicrobiota;c__Elusimicrobia;o__Elusimicrobiales;f__Elusimicrobiaceae;g__UBA1174;s__
MGYG000290403	MGYG000290403	87.63	0.43	2144819	31016	298_1	298	d__Bacteria;p__Bacteroidota;c__Bacteroidia;o__Bacteroidales;f__P3;g__UBA1711;s__UBA1711 sp902778925
MGYG000290404	MGYG000290404	91.65	1.79	3671336	52409	325_1	325	d__Bacteria;p__Bacteroidota;c__Bacteroidia;o__Bacteroidales;f__F082;g__Limimorpha;s__Limimorpha sp900318465
MGYG000290405	MGYG000290405	99.05	1.27	2022828	32671	868_1	868	d__Bacteria;p__Bacillota;c__Bacilli;o__Erysipelotrichales;f__Erysipelotrichaceae;g__Bulleidia;s__Bulleidia timonensis
MGYG000290406	MGYG000290406	92.14	0.5	2504462	115406	156_1	156	d__Bacteria;p__Bacteroidota;c__Bacteroidia;o__Bacteroidales;f__UBA932;g__Cryptobacteroides;s__Cryptobacteroides sp900318955
MGYG000290409	MGYG000290409	91.95	0.67	2057127	60356	1531_1	1531	d__Bacteria;p__Bacillota_A;c__Clostridia;o__Oscillospirales;f__Oscillospiraceae;g__Vescimonas;s__Vescimonas sp902765025
MGYG000290410	MGYG000290410	88.35	2.15	2334299	14107	2228_1	2228	d__Bacteria;p__Bacillota_A;c__Clostridia;o__Lachnospirales;f__Lachnospiraceae;g__UBA1712;s__UBA1712 sp902789785
MGYG000290411	MGYG000290411	91.65	0.48	2370477	110715	211_1	211	d__Bacteria;p__Bacteroidota;c__Bacteroidia;o__Bacteroidales;f__UBA932;g__Cryptobacteroides;s__Cryptobacteroides sp902792815
MGYG000290412	MGYG000290412	86.8	0	1219800	10489	2883_1	2883	d__Bacteria;p__Pseudomonadota;c__Alphaproteobacteria;o__RF32;f__CAG-239;g__RUG410;s__RUG410 sp902796625
MGYG000290414	MGYG000290414	94.53	0.88	2885231	95732	365_1	365	d__Bacteria;p__Bacteroidota;c__Bacteroidia;o__Bacteroidales;f__Muribaculaceae;g__Sodaliphilus;s__Sodaliphilus sp900316835
MGYG000290416	MGYG000290416	92.33	1.34	2591923	18293	2156_1	2156	d__Bacteria;p__Bacillota_A;c__Clostridia;o__Lachnospirales;f__Lachnospiraceae;g__Eubacterium_Q;s__Eubacterium_Q sp902774725
MGYG000290420	MGYG000290420	88.59	1.92	2004910	33490	1506_2	1506	d__Bacteria;p__Bacillota_A;c__Clostridia;o__Oscillospirales;f__Oscillospiraceae;g__Limivicinus;s__Limivicinus sp900320595
MGYG000290421	MGYG000290421	83.52	1.42	1968385	19064	2097_0	2097	d__Bacteria;p__Bacillota_A;c__Clostridia;o__Saccharofermentanales;f__Saccharofermentanaceae;g__Saccharofermentans;s__Saccharofermentans sp016292135
MGYG000290424	MGYG000290424	95.94	2.35	2054184	14189	1948_1	1948	d__Bacteria;p__Bacillota_A;c__Clostridia;o__Oscillospirales;f__Acutalibacteraceae;g__UBA1213;s__UBA1213 sp902767155
MGYG000290425	MGYG000290425	90.26	3.23	1218535	14181	2865_1	2865	d__Bacteria;p__Pseudomonadota;c__Alphaproteobacteria;o__RF32;f__CAG-239;g__UBA1254;s__UBA1254 sp902797315
MGYG000290426	MGYG000290426	90.85	4.26	4205646	17445	553_1	553	d__Bacteria;p__Bacteroidota;c__Bacteroidia;o__Bacteroidales;f__Bacteroidaceae;g__Prevotella;s__Prevotella sp902795605
MGYG000290427	MGYG000290427	83.8	1.34	1377402	6929	1255_1	1255	d__Bacteria;p__Bacillota_A;c__Clostridia;o__Oscillospirales;f__Oscillospiraceae;g__RUG626;s__RUG626 sp902765975
MGYG000290430	MGYG000290430	98.14	0	1829522	82915	951_1	951	d__Bacteria;p__Bacillota_C;c__Negativicutes;o__Acidaminococcales;f__Acidaminococcaceae;g__Succiniclasticum;s__Succiniclasticum sp900314855
MGYG000290431	MGYG000290431	93.4	1.26	3130512	123061	378_1	378	d__Bacteria;p__Bacteroidota;c__Bacteroidia;o__Bacteroidales;f__Muribaculaceae;g__Sodaliphilus;s__Sodaliphilus sp902782465
MGYG000290432	MGYG000290432	93.62	0.67	1974304	42698	1319_1	1319	d__Bacteria;p__Bacillota_A;c__Clostridia;o__Oscillospirales;f__Oscillospiraceae;g__UBA2922;s__UBA2922 sp900313925
MGYG000290433	MGYG000290433	92.88	2.81	1171691	64976	2749_1	2749	d__Bacteria;p__Bacillota;c__Bacilli;o__RFN20;f__CAG-826;g__RUG13091;s__RUG13091 sp902785645
MGYG000290435	MGYG000290435	91.52	0.56	2460408	82180	505_1	505	d__Bacteria;p__Bacteroidota;c__Bacteroidia;o__Bacteroidales;f__Bacteroidaceae;g__UBA4372;s__UBA4372 sp902802815
MGYG000290438	MGYG000290438	89.14	0	1785917	53392	356_0	356	d__Bacteria;p__Bacteroidota;c__Bacteroidia;o__Bacteroidales;f__UBA932;g__Egerieousia;s__Egerieousia sp017961175
MGYG000290439	MGYG000290439	98.66	0.67	2568940	92370	1971_1	1971	d__Bacteria;p__Bacillota_A;c__Clostridia;o__Oscillospirales;f__Acutalibacteraceae;g__Ruminococcus_E;s__Ruminococcus_E sp900319615
MGYG000290441	MGYG000290441	95.17	3.89	2438415	20660	1343_1	1343	d__Bacteria;p__Bacillota_A;c__Clostridia;o__Oscillospirales;f__Acutalibacteraceae;g__UBA6857;s__UBA6857 sp902772935
MGYG000290444	MGYG000290444	89.33	2.25	1061181	133318	43_0	43	d__Bacteria;p__Bacillota_A;c__Clostridia;o__Christensenellales;f__UBA1242;g__UBA7867;s__
MGYG000290446	MGYG000290446	97.72	0	2579839	92648	1770_1	1770	d__Bacteria;p__Bacillota_A;c__Clostridia;o__Oscillospirales;f__Acutalibacteraceae;g__CAG-177;s__CAG-177 sp900319455
MGYG000290447	MGYG000290447	91.36	1.87	3124922	88158	2433_1	2433	d__Archaea;p__Methanobacteriota;c__Methanobacteria;o__Methanobacteriales;f__Methanobacteriaceae;g__Methanobrevibacter;s__Methanobrevibacter sp902769175
MGYG000290449	MGYG000290449	91.49	0.25	3115218	147682	514_0	514	d__Bacteria;p__Bacteroidota;c__Bacteroidia;o__Bacteroidales;f__Bacteroidaceae;g__UBA4372;s__
MGYG000290450	MGYG000290450	85.35	2.38	864054	12426	2843_1	2843	d__Bacteria;p__Pseudomonadota;c__Alphaproteobacteria;o__Rs-D84;f__Rs-D84;g__Enterousia;s__Enterousia sp902776515
MGYG000290455	MGYG000290455	89.32	4	1172626	13388	2647_1	2647	d__Bacteria;p__Bacillota;c__Bacilli;o__RF39;f__UBA660;g__RUG591;s__RUG591 sp902797275
MGYG000290459	MGYG000290459	88.8	0.67	1295537	15946	2783_0	2783	d__Bacteria;p__Bacillota;c__Bacilli;o__ML615J-28;f__CAG-313;g__UBA1231;s__
MGYG000290462	MGYG000290462	96.56	1.08	2294010	108004	293_1	293	d__Bacteria;p__Bacteroidota;c__Bacteroidia;o__Bacteroidales;f__P3;g__UBA1711;s__UBA1711 sp900315935
MGYG000290465	MGYG000290465	82.94	0.94	1701960	13395	1559_0	1559	d__Bacteria;p__Bacillota_A;c__Clostridia;o__Oscillospirales;f__Oscillospiraceae;g__Limivicinus;s__
MGYG000290468	MGYG000290468	98.76	0	2294394	24574	960_1	960	d__Bacteria;p__Bacillota_C;c__Negativicutes;o__Veillonellales;f__Dialisteraceae;g__Dialister;s__Dialister sp002320515
MGYG000290469	MGYG000290469	94.76	0.93	2825378	109366	498_0	498	d__Bacteria;p__Bacteroidota;c__Bacteroidia;o__Bacteroidales;f__Bacteroidaceae;g__UBA4372;s__
MGYG000290477	MGYG000290477	92.91	1.49	3514162	47271	509_0	509	d__Bacteria;p__Bacteroidota;c__Bacteroidia;o__Bacteroidales;f__Bacteroidaceae;g__UBA4372;s__
MGYG000290479	MGYG000290479	80.34	0	3013968	74203	649_1	649	d__Bacteria;p__Bacteroidota;c__Bacteroidia;o__Bacteroidales;f__Bacteroidaceae;g__Prevotella;s__Prevotella sp902789415
MGYG000290483	MGYG000290483	97.32	0.34	3008555	50671	2148_1	2148	d__Bacteria;p__Bacillota_A;c__Clostridia;o__Lachnospirales;f__Lachnospiraceae;g__Eubacterium_Q;s__Eubacterium_Q sp902775555
MGYG000290484	MGYG000290484	97.89	0.71	2501825	102307	1067_1	1067	d__Bacteria;p__Bacillota_A;c__Clostridia;o__Peptostreptococcales;f__Anaerovoracaceae;g__RUG099;s__RUG099 sp902786355
MGYG000290485	MGYG000290485	97.48	0.67	1728243	49898	1981_0	1981	d__Bacteria;p__Bacillota_A;c__Clostridia;o__Oscillospirales;f__Acutalibacteraceae;g__Ruminococcus_E;s__
MGYG000290486	MGYG000290486	93.62	2.86	3004864	22324	1647_3	1647	d__Bacteria;p__Bacillota_A;c__Clostridia;o__Lachnospirales;f__Lachnospiraceae;g__CAG-791;s__CAG-791 sp902781325
MGYG000290488	MGYG000290488	95.41	0	1916849	86339	2355_1	2355	d__Bacteria;p__Bacillota_A;c__Clostridia;o__Lachnospirales;f__Lachnospiraceae;g__UBA629;s__UBA629 sp900316625
MGYG000290493	MGYG000290493	94.52	1.35	2705943	160444	118_1	118	d__Bacteria;p__Bacteroidota;c__Bacteroidia;o__Bacteroidales;f__UBA932;g__Bact-11;s__Bact-11 sp002361615
MGYG000290495	MGYG000290495	80.06	1.71	1619990	29087	2538_2	2538	d__Bacteria;p__Cyanobacteriota;c__Vampirovibrionia;o__Gastranaerophilales;f__Gastranaerophilaceae;g__UBA2813;s__UBA2813 sp902802825
MGYG000290496	MGYG000290496	94.27	0.34	1989921	37300	1307_2	1307	d__Bacteria;p__Bacillota_A;c__Clostridia;o__Oscillospirales;f__CAG-272;g__UBA1740;s__UBA1740 sp017960705
MGYG000290498	MGYG000290498	89.3	1.12	1357042	20582	2409_1	2409	d__Bacteria;p__Elusimicrobiota;c__Elusimicrobia;o__Elusimicrobiales;f__Elusimicrobiaceae;g__UBA1436;s__UBA1436 sp902766765
MGYG000290499	MGYG000290499	97.32	0	2052273	112906	2304_1	2304	d__Bacteria;p__Bacillota_A;c__Clostridia;o__Lachnospirales;f__Lachnospiraceae;g__CAG-603;s__CAG-603 sp900315425
MGYG000290500	MGYG000290500	98.63	0.68	3538781	65329	1805_1	1805	d__Bacteria;p__Bacillota_A;c__Clostridia;o__Oscillospirales;f__Ruminococcaceae;g__Ruminococcus_D;s__Ruminococcus_D albus_A
MGYG000290501	MGYG000290501	81.75	1.06	1866652	51205	116_1	116	d__Bacteria;p__Bacteroidota;c__Bacteroidia;o__Bacteroidales;f__UBA932;g__Bact-11;s__Bact-11 sp902784965
MGYG000290503	MGYG000290503	88.93	0.71	2635777	45025	507_0	507	d__Bacteria;p__Bacteroidota;c__Bacteroidia;o__Bacteroidales;f__Bacteroidaceae;g__UBA4372;s__
MGYG000290505	MGYG000290505	94.53	1.07	3510272	267994	382_1	382	d__Bacteria;p__Bacteroidota;c__Bacteroidia;o__Bacteroidales;f__Muribaculaceae;g__Sodaliphilus;s__Sodaliphilus sp900318335
MGYG000290508	MGYG000290508	85.99	0.93	2292756	6373	878_1	878	d__Bacteria;p__Bacillota;c__Bacilli;o__Erysipelotrichales;f__Erysipelotrichaceae;g__Bulleidia;s__Bulleidia sp900314345
MGYG000290509	MGYG000290509	99.33	1.34	2357739	68859	2302_1	2302	d__Bacteria;p__Bacillota_A;c__Clostridia;o__Lachnospirales;f__Lachnospiraceae;g__CAG-603;s__CAG-603 sp900314525
MGYG000290512	MGYG000290512	87.27	0.24	1579676	11299	1327_0	1327	d__Bacteria;p__Bacillota_A;c__Clostridia;o__Peptostreptococcales;f__Anaerovoracaceae;g__RUG11894;s__
MGYG000290513	MGYG000290513	85.61	1.1	800468	21406	2832_0	2832	d__Bacteria;p__Pseudomonadota;c__Alphaproteobacteria;o__Rs-D84;f__Rs-D84;g__Enterousia;s__
MGYG000290514	MGYG000290514	91.13	0.09	2457948	122251	340_1	340	d__Bacteria;p__Bacteroidota;c__Bacteroidia;o__Bacteroidales;f__F082;g__Limimorpha;s__Limimorpha sp902801465
MGYG000290515	MGYG000290515	92.33	4.75	3295729	43620	1646_1	1646	d__Bacteria;p__Bacillota_A;c__Clostridia;o__Lachnospirales;f__Lachnospiraceae;g__CAG-791;s__CAG-791 sp902801585
MGYG000290517	MGYG000290517	82.01	0	740383	19821	2858_2	2858	d__Bacteria;p__Pseudomonadota;c__Alphaproteobacteria;o__Rs-D84;f__Rs-D84;g__Enterousia;s__
MGYG000290519	MGYG000290519	94.06	1.45	3199214	85784	385_1	385	d__Bacteria;p__Bacteroidota;c__Bacteroidia;o__Bacteroidales;f__Muribaculaceae;g__Sodaliphilus;s__Sodaliphilus sp902792895
MGYG000290521	MGYG000290521	91.93	0.48	1897996	23654	128_0	128	d__Bacteria;p__Bacteroidota;c__Bacteroidia;o__Bacteroidales;f__UBA932;g__Cryptobacteroides;s__Cryptobacteroides sp017618815
MGYG000290524	MGYG000290524	96.02	0.27	2656009	40849	724_1	724	d__Bacteria;p__Bacteroidota;c__Bacteroidia;o__Bacteroidales;f__UBA1715;g__UBA1715;s__UBA1715 sp017618935
MGYG000290525	MGYG000290525	94.62	0	1587159	144001	2876_1	2876	d__Bacteria;p__Pseudomonadota;c__Alphaproteobacteria;o__RF32;f__CAG-239;g__RUG410;s__RUG410 sp902788365
MGYG000290526	MGYG000290526	98.21	0	2317865	92170	1704_1	1704	d__Bacteria;p__Bacillota_A;c__Clostridia;o__Lachnospirales;f__Lachnospiraceae;g__UBA2912;s__UBA2912 sp900314845
MGYG000290529	MGYG000290529	87.98	1.12	865656	105139	1747_0	1747	d__Bacteria;p__Bacillota_A;c__Clostridia;o__Christensenellales;f__UBA1242;g__Caccovivens;s__
MGYG000290530	MGYG000290530	90.91	1.2	1535884	14340	2391_1	2391	d__Bacteria;p__Spirochaetota;c__Spirochaetia;o__Sphaerochaetales;f__Sphaerochaetaceae;g__RUG14846;s__RUG14846 sp902803145
MGYG000290531	MGYG000290531	96	0	2172426	53895	1951_1	1951	d__Bacteria;p__Bacillota_A;c__Clostridia;o__Oscillospirales;f__Acutalibacteraceae;g__RUG762;s__RUG762 sp900316455
MGYG000290537	MGYG000290537	99.19	0.81	2481545	79323	1107_1	1107	d__Bacteria;p__Actinomycetota;c__Coriobacteriia;o__Coriobacteriales;f__Atopobiaceae;g__UBA7748;s__UBA7748 sp900314535
MGYG000290538	MGYG000290538	94.02	1.34	1895402	16001	1780_1	1780	d__Bacteria;p__Bacillota_A;c__Clostridia;o__Oscillospirales;f__Acutalibacteraceae;g__Eubacterium_R;s__Eubacterium_R sp017476375
MGYG000290540	MGYG000290540	90.4	2.26	2871638	31315	258_0	258	d__Bacteria;p__Bacteroidota;c__Bacteroidia;o__Bacteroidales;f__WCHB1-69;g__F23-D06;s__F23-D06 sp905235135
MGYG000290543	MGYG000290543	80.42	0.48	1983148	11657	235_0	235	d__Bacteria;p__Bacteroidota;c__Bacteroidia;o__Bacteroidales;f__UBA932;g__Cryptobacteroides;s__
MGYG000290544	MGYG000290544	83.26	0.19	2086710	33335	623_0	623	d__Bacteria;p__Bacteroidota;c__Bacteroidia;o__Bacteroidales;f__Bacteroidaceae;g__Prevotella;s__
MGYG000290546	MGYG000290546	89.64	3.42	2567333	18290	688_1	688	d__Bacteria;p__Bacteroidota;c__Bacteroidia;o__Bacteroidales;f__Bacteroidaceae;g__Prevotella;s__
MGYG000290549	MGYG000290549	89.46	0.48	2300896	59942	123_0	123	d__Bacteria;p__Bacteroidota;c__Bacteroidia;o__Bacteroidales;f__UBA932;g__Bact-11;s__
MGYG000290552	MGYG000290552	83.85	4.79	2239832	5297	1921_1	1921	d__Bacteria;p__Bacillota_A;c__Clostridia;o__Oscillospirales;f__Acutalibacteraceae;g__CAG-964;s__CAG-964 sp902772795
MGYG000290559	MGYG000290559	81.62	0.34	1613303	8079	1261_0	1261	d__Bacteria;p__Bacillota_A;c__Clostridia;o__Oscillospirales;f__Acutalibacteraceae;g__RUG612;s__
MGYG000290560	MGYG000290560	87.91	0	892888	183802	2860_1	2860	d__Bacteria;p__Pseudomonadota;c__Alphaproteobacteria;o__Rs-D84;f__Rs-D84;g__Enterousia;s__Enterousia sp902793005
MGYG000290561	MGYG000290561	87.61	0	885516	9000	2798_1	2798	d__Bacteria;p__Pseudomonadota;c__Alphaproteobacteria;o__RUG11792;f__RUG11792;g__RUG11420;s__RUG11420 sp902773285
MGYG000290562	MGYG000290562	98.79	2.42	3039575	97292	1104_1	1104	d__Bacteria;p__Actinomycetota;c__Coriobacteriia;o__Coriobacteriales;f__Atopobiaceae;g__RUG440;s__RUG440 sp902793195
MGYG000290567	MGYG000290567	95.16	0.34	2775318	20689	1954_1	1954	d__Bacteria;p__Bacillota_A;c__Clostridia;o__Oscillospirales;f__Acutalibacteraceae;g__RUG762;s__RUG762 sp900316495
MGYG000290572	MGYG000290572	88.48	1.12	1057696	49416	2719_0	2719	d__Bacteria;p__Bacillota;c__Bacilli;o__RF39;f__UBA660;g__UBA6448;s__
MGYG000290573	MGYG000290573	86.74	3.58	2008239	6720	1086_1	1086	d__Bacteria;p__Actinomycetota;c__Coriobacteriia;o__Coriobacteriales;f__Eggerthellaceae;g__UBA9715;s__UBA9715 sp902788545
MGYG000290575	MGYG000290575	82.93	3.16	2532695	9030	1677_1	1677	d__Bacteria;p__Bacillota_A;c__Clostridia;o__Lachnospirales;f__Lachnospiraceae;g__UBA1267;s__UBA1267 sp902803485
MGYG000290582	MGYG000290582	80.05	2.01	2255057	32538	1771_1	1771	d__Bacteria;p__Bacillota_A;c__Clostridia;o__Oscillospirales;f__Acutalibacteraceae;g__CAG-177;s__CAG-177 sp902787025
MGYG000290583	MGYG000290583	92.2	0	3235920	64692	336_1	336	d__Bacteria;p__Bacteroidota;c__Bacteroidia;o__Bacteroidales;f__F082;g__Limimorpha;s__Limimorpha sp900318085
MGYG000290584	MGYG000290584	94.89	1.1	1395579	21554	2869_0	2869	d__Bacteria;p__Pseudomonadota;c__Alphaproteobacteria;o__RF32;f__CAG-239;g__UBA1254;s__
MGYG000290585	MGYG000290585	89.29	2.62	2074366	11168	107_1	107	d__Bacteria;p__Bacteroidota;c__Bacteroidia;o__Bacteroidales;f__UBA932;g__RUG11257;s__RUG11257 sp902767355
MGYG000290587	MGYG000290587	98.51	0.31	3430939	103412	693_1	693	d__Bacteria;p__Bacteroidota;c__Bacteroidia;o__Bacteroidales;f__Bacteroidaceae;g__Prevotella;s__Prevotella sp900314655
MGYG000290588	MGYG000290588	95.15	0.9	2712439	39982	2216_0	2216	d__Bacteria;p__Bacillota_A;c__Clostridia;o__Lachnospirales;f__Lachnospiraceae;g__UBA3766;s__
MGYG000290589	MGYG000290589	81.23	0.85	2115099	27254	2511_0	2511	d__Bacteria;p__Cyanobacteriota;c__Vampirovibrionia;o__Gastranaerophilales;f__Gastranaerophilaceae;g__CAG-196;s__
MGYG000290590	MGYG000290590	87.09	1.12	1329739	37877	2415_0	2415	d__Bacteria;p__Elusimicrobiota;c__Elusimicrobia;o__Elusimicrobiales;f__Elusimicrobiaceae;g__UBA1436;s__
MGYG000290591	MGYG000290591	81.4	0.75	2028700	7307	1146_1	1146	d__Bacteria;p__Actinomycetota;c__Actinomycetia;o__Mycobacteriales;f__Mycobacteriaceae;g__Corynebacterium;s__Corynebacterium phoceense
MGYG000290592	MGYG000290592	97.75	1.12	1504250	143416	2756_1	2756	d__Bacteria;p__Bacillota;c__Bacilli;o__RFN20;f__CAG-826;g__UBA3207;s__UBA3207 sp902787955
MGYG000290594	MGYG000290594	93.13	0.74	2639330	50647	477_1	477	d__Bacteria;p__Bacteroidota;c__Bacteroidia;o__Bacteroidales;f__Bacteroidaceae;g__UBA3839;s__UBA3839 sp900321835
MGYG000290595	MGYG000290595	93.01	1.68	2672784	46019	646_2	646	d__Bacteria;p__Bacteroidota;c__Bacteroidia;o__Bacteroidales;f__Bacteroidaceae;g__Prevotella;s__Prevotella sp902769805
MGYG000290597	MGYG000290597	93.15	0.88	2624818	63908	1427_1	1427	d__Bacteria;p__Bacillota_A;c__Clostridia;o__Christensenellales;f__CAG-74;g__UBA4246;s__UBA4246 sp902790015
MGYG000290599	MGYG000290599	82.05	0	1785283	55230	2539_1	2539	d__Bacteria;p__Cyanobacteriota;c__Vampirovibrionia;o__Gastranaerophilales;f__Gastranaerophilaceae;g__UBA2813;s__UBA2813 sp902794035
MGYG000290600	MGYG000290600	91.15	0.38	496386	17658	2580_1	2580	d__Bacteria;p__Bacillota;c__Bacilli;o__Mycoplasmatales;f__Mycoplasmoidaceae;g__Malacoplasma_A;s__Malacoplasma_A sp902791895
MGYG000290602	MGYG000290602	84.36	1.21	1535734	6119	933_1	933	d__Bacteria;p__Bacillota_A;c__Clostridia;o__Christensenellales;f__Borkfalkiaceae;g__UBA10281;s__UBA10281 sp902766475
MGYG000290603	MGYG000290603	87.75	0.19	2823077	39488	663_1	663	d__Bacteria;p__Bacteroidota;c__Bacteroidia;o__Bacteroidales;f__Bacteroidaceae;g__Prevotella;s__Prevotella sp900320905
MGYG000290605	MGYG000290605	87.18	2.69	456623	229269	2576_1	2576	d__Bacteria;p__Bacillota;c__Bacilli;o__Mycoplasmatales;f__Mycoplasmoidaceae;g__RUG11194;s__RUG11194 sp902789825
MGYG000290606	MGYG000290606	94.11	0	3470254	98712	503_1	503	d__Bacteria;p__Bacteroidota;c__Bacteroidia;o__Bacteroidales;f__Bacteroidaceae;g__UBA4372;s__UBA4372 sp902788315
MGYG000290612	MGYG000290612	83.7	1.21	2335127	5602	1083_1	1083	d__Bacteria;p__Actinomycetota;c__Coriobacteriia;o__Coriobacteriales;f__Eggerthellaceae;g__UBA9715;s__UBA9715 sp902796815
MGYG000290613	MGYG000290613	91.51	2.83	1909800	11194	897_1	897	d__Bacteria;p__Bacillota;c__Bacilli;o__Erysipelotrichales;f__Erysipelotrichaceae;g__UBA4312;s__UBA4312 sp002394635
MGYG000290614	MGYG000290614	97.74	0.71	2716766	20293	2072_2	2072	d__Bacteria;p__Bacillota_A;c__Clostridia;o__Saccharofermentanales;f__Saccharofermentanaceae;g__Firm-16;s__Firm-16 sp902794115
MGYG000290615	MGYG000290615	82.32	2.73	2100007	36320	441_2	441	d__Bacteria;p__Bacteroidota;c__Bacteroidia;o__Bacteroidales;f__Bacteroidaceae;g__UBA1179;s__UBA1179 sp902774275
MGYG000290617	MGYG000290617	97.31	0	2129384	48053	751_1	751	d__Bacteria;p__Bacteroidota;c__Bacteroidia;o__Bacteroidales;f__P3;g__Phil12;s__Phil12 sp900315335
MGYG000290619	MGYG000290619	98.24	0.88	2546154	75036	25_1	25	d__Bacteria;p__Pseudomonadota;c__Gammaproteobacteria;o__Enterobacterales_A;f__Succinivibrionaceae;g__Succinivibrio;s__Succinivibrio sp000431835
MGYG000290624	MGYG000290624	98.66	0.67	3612586	52278	2182_1	2182	d__Bacteria;p__Bacillota_A;c__Clostridia;o__Lachnospirales;f__Lachnospiraceae;g__CAG-590;s__CAG-590 sp902793335
MGYG000290625	MGYG000290625	95.3	0	1675085	81708	2050_1	2050	d__Bacteria;p__Bacillota_A;c__Clostridia;o__Oscillospirales;f__Acutalibacteraceae;g__UBA737;s__UBA737 sp900754145
MGYG000290626	MGYG000290626	90.94	2.28	2022388	64756	1841_1	1841	d__Bacteria;p__Bacillota_A;c__Clostridia;o__Oscillospirales;f__Ruminococcaceae;g__Ruminococcus;s__Ruminococcus sp900318825
MGYG000290628	MGYG000290628	92.64	0.63	2971692	78472	377_1	377	d__Bacteria;p__Bacteroidota;c__Bacteroidia;o__Bacteroidales;f__Muribaculaceae;g__Sodaliphilus;s__Sodaliphilus sp900320055
MGYG000290630	MGYG000290630	93.44	1.13	3774895	91058	424_3	424	d__Bacteria;p__Bacteroidota;c__Bacteroidia;o__Bacteroidales;f__UBA3663;g__UBA3663;s__
MGYG000290632	MGYG000290632	97.13	1.31	2232359	42064	998_1	998	d__Bacteria;p__Bacillota_C;c__Negativicutes;o__Selenomonadales;f__Selenomonadaceae;g__Anaerovibrio;s__Anaerovibrio sp902786545
MGYG000290634	MGYG000290634	96.19	1.52	3041640	26269	2340_1	2340	d__Bacteria;p__Bacillota_A;c__Clostridia;o__Lachnospirales;f__Lachnospiraceae;g__Agathobacter;s__Agathobacter sp900552085
MGYG000290637	MGYG000290637	96.02	0	1002795	16648	2745_1	2745	d__Bacteria;p__Bacillota;c__Bacilli;o__RFN20;f__CAG-826;g__UBA3207;s__UBA3207 sp902796125
MGYG000290638	MGYG000290638	86.81	0	759153	44015	2800_1	2800	d__Bacteria;p__Pseudomonadota;c__Alphaproteobacteria;o__RUG11792;f__RUG11792;g__RUG14087;s__RUG14087 sp902795615
MGYG000290640	MGYG000290640	81.06	1.1	787539	26155	2839_0	2839	d__Bacteria;p__Pseudomonadota;c__Alphaproteobacteria;o__Rs-D84;f__Rs-D84;g__Enterousia;s__
MGYG000290641	MGYG000290641	85.22	2.6	3047307	19490	489_2	489	d__Bacteria;p__Bacteroidota;c__Bacteroidia;o__Bacteroidales;f__Bacteroidaceae;g__UBA4372;s__UBA4372 sp902799985
MGYG000290643	MGYG000290643	97.31	0.54	2351643	139673	309_1	309	d__Bacteria;p__Bacteroidota;c__Bacteroidia;o__Bacteroidales;f__P3;g__UBA1711;s__UBA1711 sp902774395
MGYG000290644	MGYG000290644	86.68	1.08	2388893	147951	94_1	94	d__Bacteria;p__Bacteroidota;c__Bacteroidia;o__Bacteroidales;f__Paludibacteraceae;g__RF16;s__RF16 sp902800525
MGYG000290646	MGYG000290646	93.89	0.64	3145268	65955	2274_0	2274	d__Bacteria;p__Bacillota_A;c__Clostridia;o__Lachnospirales;f__Lachnospiraceae;g__Pseudobutyrivibrio;s__
MGYG000290648	MGYG000290648	83.83	2.11	2347012	11338	2212_1	2212	d__Bacteria;p__Bacillota_A;c__Clostridia;o__Lachnospirales;f__Lachnospiraceae;g__AC2028;s__AC2028 sp902767075
MGYG000290649	MGYG000290649	91.58	2.42	2162642	23639	1404_0	1404	d__Bacteria;p__Bacillota_A;c__Clostridia;o__Christensenellales;f__CAG-138;g__RUG472;s__
MGYG000290650	MGYG000290650	82.15	3.02	1667277	9690	2422_1	2422	d__Bacteria;p__Bacillota_A;c__Clostridia;o__Oscillospirales;f__CAG-272;g__CAG-841;s__CAG-841 sp902791785
MGYG000290658	MGYG000290658	94.6	0	2337117	214620	1402_2	1402	d__Bacteria;p__Bacillota_A;c__Clostridia;o__Christensenellales;f__CAG-138;g__RUG472;s__RUG472 sp900319345
MGYG000290660	MGYG000290660	94.68	0.35	2151142	24782	1325_0	1325	d__Bacteria;p__Bacillota_A;c__Clostridia;o__Peptostreptococcales;f__Anaerovoracaceae;g__RUG11894;s__
MGYG000290661	MGYG000290661	94.97	0.43	3635219	110701	556_1	556	d__Bacteria;p__Bacteroidota;c__Bacteroidia;o__Bacteroidales;f__Bacteroidaceae;g__Prevotella;s__Prevotella sp902776475
MGYG000290662	MGYG000290662	99.3	0.7	2474252	197884	786_1	786	d__Bacteria;p__Spirochaetota;c__Spirochaetia;o__Treponematales;f__Treponemataceae;g__Treponema_D;s__Treponema_D sp900317625
MGYG000290663	MGYG000290663	87.36	2.25	1301023	68027	2623_1	2623	d__Bacteria;p__Bacillota;c__Bacilli;o__RF39;f__UBA660;g__CAG-302;s__CAG-302 sp002375205
MGYG000290664	MGYG000290664	99.33	0	2378085	231957	2130_1	2130	d__Bacteria;p__Bacillota_A;c__Clostridia;o__Lachnospirales;f__Lachnospiraceae;g__Wujia;s__Wujia sp902780405
MGYG000290667	MGYG000290667	99.19	0	3985355	67475	1098_1	1098	d__Bacteria;p__Actinomycetota;c__Coriobacteriia;o__Coriobacteriales;f__Atopobiaceae;g__RUG440;s__RUG440 sp902798915
MGYG000290668	MGYG000290668	83.68	4.19	1507312	7259	2010_1	2010	d__Bacteria;p__Bacillota_A;c__Clostridia;o__Oscillospirales;f__Acutalibacteraceae;g__Ruminococcus_E;s__Ruminococcus_E sp902797525
MGYG000290669	MGYG000290669	82.79	1.27	2133056	77468	1376_1	1376	d__Bacteria;p__Bacillota_A;c__Clostridia;o__Lachnospirales;f__Lachnospiraceae;g__UBA6987;s__
MGYG000290675	MGYG000290675	90.94	0	2157015	118306	1318_1	1318	d__Bacteria;p__Bacillota_A;c__Clostridia;o__Oscillospirales;f__Oscillospiraceae;g__F23-B02;s__F23-B02 sp002472405
MGYG000290679	MGYG000290679	96.38	0	2240044	67653	2356_1	2356	d__Bacteria;p__Bacillota_A;c__Clostridia;o__Lachnospirales;f__Lachnospiraceae;g__UBA629;s__UBA629 sp900317915
MGYG000290680	MGYG000290680	94.09	0.54	2291778	97070	304_1	304	d__Bacteria;p__Bacteroidota;c__Bacteroidia;o__Bacteroidales;f__P3;g__UBA1711;s__UBA1711 sp902771735
MGYG000290681	MGYG000290681	83.2	1.9	1612091	10005	358_1	358	d__Bacteria;p__Bacteroidota;c__Bacteroidia;o__Bacteroidales;f__UBA932;g__Egerieousia;s__Egerieousia sp900322025
MGYG000290683	MGYG000290683	82.36	0.74	1307998	39153	1190_0	1190	d__Bacteria;p__Verrucomicrobiota;c__Kiritimatiellia;o__RFP12;f__UBA1067;g__UBA1067;s__
MGYG000290685	MGYG000290685	91.9	0.63	2014728	57875	135_0	135	d__Bacteria;p__Bacteroidota;c__Bacteroidia;o__Bacteroidales;f__UBA932;g__Cryptobacteroides;s__
MGYG000290686	MGYG000290686	95.89	1.17	2236313	10820	1628_1	1628	d__Bacteria;p__Bacillota_A;c__Clostridia;o__Lachnospirales;f__Lachnospiraceae;g__UBA1066;s__UBA1066 sp902766945
MGYG000290689	MGYG000290689	98.56	0	2219984	89555	1324_1	1324	d__Bacteria;p__Bacillota_A;c__Clostridia;o__Peptostreptococcales;f__Anaerovoracaceae;g__RUG11894;s__RUG11894 sp902773665
MGYG000290690	MGYG000290690	80.51	1.36	2011003	12329	1772_0	1772	d__Bacteria;p__Bacillota_A;c__Clostridia;o__Oscillospirales;f__Acutalibacteraceae;g__CAG-177;s__
MGYG000290696	MGYG000290696	88.96	0.34	1705913	15897	1764_1	1764	d__Bacteria;p__Bacillota_A;c__Clostridia;o__Oscillospirales;f__Acutalibacteraceae;g__RUG714;s__RUG714 sp902796055
MGYG000290699	MGYG000290699	87.12	1.81	1783017	11139	1110_1	1110	d__Bacteria;p__Actinomycetota;c__Coriobacteriia;o__Coriobacteriales;f__Atopobiaceae;g__CADBMC01;s__CADBMC01 sp902795635
MGYG000290702	MGYG000290702	92	2.62	2539566	36284	2102_1	2102	d__Bacteria;p__Bacillota_A;c__Clostridia;o__Saccharofermentanales;f__Saccharofermentanaceae;g__Saccharofermentans;s__Saccharofermentans sp017940895
MGYG000290703	MGYG000290703	89.4	0.54	1823787	16036	287_1	287	d__Bacteria;p__Bacteroidota;c__Bacteroidia;o__Bacteroidales;f__P3;g__UBA1711;s__UBA1711 sp902803395
MGYG000290704	MGYG000290704	86.89	1.38	2941313	25246	1168_0	1168	d__Bacteria;p__Verrucomicrobiota;c__Kiritimatiellia;o__RFP12;f__UBA1067;g__UBA1067;s__
MGYG000290706	MGYG000290706	88.37	3.26	2579058	8784	1382_1	1382	d__Bacteria;p__Bacillota_A;c__Clostridia;o__Christensenellales;f__CAG-74;g__RUG740;s__RUG740 sp902797445
MGYG000290707	MGYG000290707	96.84	0.57	3176591	58282	29_1	29	d__Bacteria;p__Pseudomonadota;c__Gammaproteobacteria;o__Enterobacterales_A;f__Succinivibrionaceae;g__UBA2804;s__UBA2804 sp902782145
MGYG000290712	MGYG000290712	100	0.07	2694804	169608	1124_1	1124	d__Bacteria;p__Actinomycetota;c__Coriobacteriia;o__Coriobacteriales;f__Atopobiaceae;g__CADAUA01;s__CADAUA01 sp900315375
MGYG000290713	MGYG000290713	94.29	3.72	3875652	36775	1441_1	1441	d__Bacteria;p__Bacillota_A;c__Clostridia;o__Christensenellales;f__CAG-74;g__UBA2862;s__UBA2862 sp902765305
MGYG000290714	MGYG000290714	90.5	0	2417271	9109	777_1	777	d__Bacteria;p__Spirochaetota;c__Spirochaetia;o__Treponematales;f__Treponemataceae;g__Treponema_D;s__Treponema_D sp902803415
MGYG000290716	MGYG000290716	82.55	0.45	1589682	36421	917_1	917	d__Bacteria;p__Bacillota_A;c__Clostridia;o__Christensenellales;f__CAG-917;g__CAG-475;s__CAG-475 sp900322215
MGYG000290717	MGYG000290717	89.08	1.5	3261736	46615	493_1	493	d__Bacteria;p__Bacteroidota;c__Bacteroidia;o__Bacteroidales;f__Bacteroidaceae;g__UBA4372;s__UBA4372 sp902768605
MGYG000290719	MGYG000290719	86.61	3.1	2088653	15375	1464_1	1464	d__Bacteria;p__Bacillota_A;c__Clostridia;o__Oscillospirales;f__Oscillospiraceae;g__ER4;s__ER4 sp902779695
MGYG000290721	MGYG000290721	98.3	1.01	2752041	98090	406_1	406	d__Bacteria;p__Bacteroidota;c__Bacteroidia;o__Bacteroidales;f__Muribaculaceae;g__Sodaliphilus;s__Sodaliphilus sp902768435
MGYG000290722	MGYG000290722	98.32	0	2918738	44627	2181_1	2181	d__Bacteria;p__Bacillota_A;c__Clostridia;o__Lachnospirales;f__Lachnospiraceae;g__CAG-590;s__CAG-590 sp003530125
MGYG000290723	MGYG000290723	84.75	1.68	2281751	11334	1952_1	1952	d__Bacteria;p__Bacillota_A;c__Clostridia;o__Oscillospirales;f__Acutalibacteraceae;g__RUG762;s__RUG762 sp900321515
MGYG000290724	MGYG000290724	91.24	1.55	2267466	25480	2193_0	2193	d__Bacteria;p__Bacillota_A;c__Clostridia;o__Lachnospirales;f__Lachnospiraceae;g__UBA2868;s__
MGYG000290725	MGYG000290725	89.92	2.42	2552106	19808	1403_0	1403	d__Bacteria;p__Bacillota_A;c__Clostridia;o__Christensenellales;f__CAG-138;g__RUG472;s__
MGYG000290726	MGYG000290726	82.31	1.92	2921328	13357	1514_1	1514	d__Bacteria;p__Bacillota_A;c__Clostridia;o__Oscillospirales;f__Oscillospiraceae;g__Limivicinus;s__Limivicinus sp902789835
MGYG000290728	MGYG000290728	80.44	1.11	1944928	11213	542_1	542	d__Bacteria;p__Bacteroidota;c__Bacteroidia;o__Bacteroidales;f__Bacteroidaceae;g__Prevotella;s__Prevotella sp900313805
MGYG000290729	MGYG000290729	89.14	0.28	1539209	8421	1991_1	1991	d__Bacteria;p__Bacillota_A;c__Clostridia;o__Oscillospirales;f__Acutalibacteraceae;g__Ruminococcus_E;s__Ruminococcus_E sp902773155
MGYG000290730	MGYG000290730	91.75	0.71	1867841	21794	1031_0	1031	d__Bacteria;p__Bacillota_A;c__Clostridia;o__Peptostreptococcales;f__Anaerovoracaceae;g__Eubacterium_T;s__
MGYG000290734	MGYG000290734	94.26	1.14	1706156	32227	2425_1	2425	d__Archaea;p__Methanobacteriota;c__Methanobacteria;o__Methanobacteriales;f__Methanobacteriaceae;g__Methanosphaera;s__Methanosphaera sp900322125
MGYG000290736	MGYG000290736	89.28	4.3	2183216	46928	95_1	95	d__Bacteria;p__Bacteroidota;c__Bacteroidia;o__Bacteroidales;f__Paludibacteraceae;g__RF16;s__RF16 sp902799875
MGYG000290737	MGYG000290737	90.76	0	2744449	15537	414_1	414	d__Bacteria;p__Bacteroidota;c__Bacteroidia;o__Bacteroidales;f__Bacteroidaceae;g__UBA6398;s__UBA6398 sp900314335
MGYG000290739	MGYG000290739	92.7	0.98	2189110	30611	228_1	228	d__Bacteria;p__Bacteroidota;c__Bacteroidia;o__Bacteroidales;f__UBA932;g__Cryptobacteroides;s__Cryptobacteroides sp900319975
MGYG000290741	MGYG000290741	95.6	1.1	3148055	97399	762_4	762	d__Bacteria;p__Fibrobacterota;c__Fibrobacteria;o__Fibrobacterales;f__Fibrobacteraceae;g__Fibrobacter;s__Fibrobacter sp900316465
MGYG000290744	MGYG000290744	85.54	1.2	2150743	7032	1713_1	1713	d__Bacteria;p__Bacillota_A;c__Clostridia;o__Lachnospirales;f__Lachnospiraceae;g__NK4A144;s__NK4A144 sp902803745
MGYG000290745	MGYG000290745	87.21	0.35	2541085	12234	2107_0	2107	d__Bacteria;p__Bacillota_A;c__Clostridia;o__Saccharofermentanales;f__Saccharofermentanaceae;g__Saccharofermentans;s__
MGYG000290746	MGYG000290746	96.42	1.51	1517085	30013	2360_1	2360	d__Bacteria;p__Bacillota_A;c__Clostridia;o__Lachnospirales;f__Lachnospiraceae;g__RUG14319;s__RUG14319 sp902797845
MGYG000290747	MGYG000290747	91.89	0.89	2325427	12538	1916_1	1916	d__Bacteria;p__Bacillota_A;c__Clostridia;o__Oscillospirales;f__Acutalibacteraceae;g__UBA1213;s__UBA1213 sp002308635
MGYG000290750	MGYG000290750	97.75	4.03	1852402	45241	2755_1	2755	d__Bacteria;p__Bacillota;c__Bacilli;o__RFN20;f__CAG-826;g__UBA2450;s__UBA2450 sp902800905
MGYG000290751	MGYG000290751	91.2	2.13	2010288	21771	1069_1	1069	d__Bacteria;p__Bacillota_A;c__Clostridia;o__Peptostreptococcales;f__Anaerovoracaceae;g__RUG099;s__RUG099 sp900317675
MGYG000290752	MGYG000290752	87.91	0	793408	39995	2853_1	2853	d__Bacteria;p__Pseudomonadota;c__Alphaproteobacteria;o__Rs-D84;f__Rs-D84;g__Enterousia;s__Enterousia sp902787665
MGYG000290755	MGYG000290755	82.07	2.2	824721	18585	2841_0	2841	d__Bacteria;p__Pseudomonadota;c__Alphaproteobacteria;o__Rs-D84;f__Rs-D84;g__Enterousia;s__
MGYG000290756	MGYG000290756	86.54	2.56	2289381	15315	2595_1	2595	d__Bacteria;p__Eremiobacterota;c__CADAWZ01;o__CADAWZ01;f__CADAWZ01;g__CADAWZ01;s__CADAWZ01 sp902791745
MGYG000290757	MGYG000290757	89.69	0.71	2399837	31278	1568_1	1568	d__Bacteria;p__Bacillota_A;c__Clostridia;o__Peptostreptococcales;f__Anaerovoracaceae;g__Hornefia;s__Hornefia butyriciproducens
MGYG000290758	MGYG000290758	83.42	0	995547	28128	2799_1	2799	d__Bacteria;p__Pseudomonadota;c__Alphaproteobacteria;o__RUG11792;f__RUG11792;g__RUG11792;s__RUG11792 sp902772645
MGYG000290761	MGYG000290761	85.08	1.34	2281512	17828	1518_0	1518	d__Bacteria;p__Bacillota_A;c__Clostridia;o__Oscillospirales;f__Oscillospiraceae;g__RGIG7114;s__
MGYG000290762	MGYG000290762	89.74	1.71	2135359	75008	2534_1	2534	d__Bacteria;p__Cyanobacteriota;c__Vampirovibrionia;o__Gastranaerophilales;f__Gastranaerophilaceae;g__UBA2813;s__UBA2813 sp902801985
MGYG000290763	MGYG000290763	85.75	2.06	2862099	21212	1201_0	1201	d__Bacteria;p__Verrucomicrobiota;c__Kiritimatiellia;o__LD1-PB3_B;f__Lenti-01;g__RGIG3636;s__
MGYG000290766	MGYG000290766	93.64	1.85	2705348	114807	824_0	824	d__Bacteria;p__UBP6;c__UBA1177;o__UBA1177;f__UBA1177;g__UBA1177;s__
MGYG000290768	MGYG000290768	96.28	0.1	2047199	38880	2354_1	2354	d__Bacteria;p__Bacillota_A;c__Clostridia;o__Lachnospirales;f__Lachnospiraceae;g__UBA629;s__UBA629 sp900316665
MGYG000290769	MGYG000290769	90	3.5	2987588	58947	610_1	610	d__Bacteria;p__Bacteroidota;c__Bacteroidia;o__Bacteroidales;f__Bacteroidaceae;g__Prevotella;s__Prevotella sp902775605
MGYG000290770	MGYG000290770	93.77	0.5	2796374	87116	370_1	370	d__Bacteria;p__Bacteroidota;c__Bacteroidia;o__Bacteroidales;f__Muribaculaceae;g__Sodaliphilus;s__Sodaliphilus sp902785925
MGYG000290771	MGYG000290771	81.22	2.64	1850503	9837	264_1	264	d__Bacteria;p__Bacteroidota;c__Bacteroidia;o__Bacteroidales;f__WCHB1-69;g__F23-D06;s__F23-D06 sp002311645
MGYG000290772	MGYG000290772	97.78	1.23	2582040	37932	646_1	646	d__Bacteria;p__Bacteroidota;c__Bacteroidia;o__Bacteroidales;f__Bacteroidaceae;g__Prevotella;s__Prevotella sp902800585
MGYG000290774	MGYG000290774	87.85	1.27	2258669	108811	1375_1	1375	d__Bacteria;p__Bacillota_A;c__Clostridia;o__Lachnospirales;f__Lachnospiraceae;g__UBA6987;s__UBA6987 sp902789555
MGYG000290775	MGYG000290775	81.39	2.15	1454265	21303	314_0	314	d__Bacteria;p__Bacteroidota;c__Bacteroidia;o__Bacteroidales;f__P3;g__UBA1711;s__
MGYG000290777	MGYG000290777	87.3	3.8	2185547	9639	1972_2	1972	d__Bacteria;p__Bacillota_A;c__Clostridia;o__Oscillospirales;f__Acutalibacteraceae;g__Ruminococcus_E;s__Ruminococcus_E sp902764715
MGYG000290779	MGYG000290779	87.51	4.6	3854192	9308	344_1	344	d__Bacteria;p__Bacteroidota;c__Bacteroidia;o__Bacteroidales;f__Bacteroidaceae;g__RUG11857;s__RUG11857 sp902773225
MGYG000290782	MGYG000290782	80.19	1.42	1987157	11704	2570_1	2570	d__Bacteria;p__Bacillota_A;c__Clostridia;o__Lachnospirales;f__Lachnospiraceae;g__UBA3633;s__UBA3633 sp902803205
MGYG000290783	MGYG000290783	83.32	1.79	2772326	11537	709_1	709	d__Bacteria;p__Bacteroidota;c__Bacteroidia;o__Bacteroidales;f__Bacteroidaceae;g__Prevotella;s__Prevotella sp900314365
MGYG000290784	MGYG000290784	95.06	0	3172273	74498	466_1	466	d__Bacteria;p__Bacteroidota;c__Bacteroidia;o__Bacteroidales;f__Bacteroidaceae;g__UBA4334;s__UBA4334 sp900316505
MGYG000290786	MGYG000290786	83.59	3.1	1970299	14288	289_1	289	d__Bacteria;p__Bacteroidota;c__Bacteroidia;o__Bacteroidales;f__P3;g__UBA1711;s__UBA1711 sp900321975
MGYG000290789	MGYG000290789	89.76	0.82	2207876	13004	2357_1	2357	d__Bacteria;p__Bacillota_A;c__Clostridia;o__Lachnospirales;f__Lachnospiraceae;g__Weimeria;s__Weimeria sp902803645
MGYG000290790	MGYG000290790	93.03	1.48	2870884	33151	584_1	584	d__Bacteria;p__Bacteroidota;c__Bacteroidia;o__Bacteroidales;f__Bacteroidaceae;g__Prevotella;s__Prevotella sp902770845
MGYG000290791	MGYG000290791	97.58	0	2315605	66050	1122_1	1122	d__Bacteria;p__Actinomycetota;c__Coriobacteriia;o__Coriobacteriales;f__Atopobiaceae;g__Olegusella;s__Olegusella sp900315165
MGYG000290792	MGYG000290792	91.19	0	2137483	136217	126_0	126	d__Bacteria;p__Bacteroidota;c__Bacteroidia;o__Bacteroidales;f__UBA932;g__RUG11257;s__
MGYG000290795	MGYG000290795	85.39	1.08	1309599	15436	2873_0	2873	d__Bacteria;p__Pseudomonadota;c__Alphaproteobacteria;o__RF32;f__CAG-239;g__JAFUYI01;s__
MGYG000290796	MGYG000290796	89.04	0.56	1310184	26926	2636_1	2636	d__Bacteria;p__Bacillota;c__Bacilli;o__RF39;f__UBA660;g__RUG12438;s__RUG12438 sp902801685
MGYG000290803	MGYG000290803	90.03	1.48	2795758	13791	1676_2	1676	d__Bacteria;p__Bacillota_A;c__Clostridia;o__Lachnospirales;f__Lachnospiraceae;g__UBA1267;s__
MGYG000290806	MGYG000290806	83.91	1.72	1776640	7886	1304_1	1304	d__Bacteria;p__Bacillota_A;c__Clostridia;o__Oscillospirales;f__CAG-272;g__UBA1740;s__UBA1740 sp902796505
MGYG000290809	MGYG000290809	96.63	0	1391746	284683	2399_1	2399	d__Bacteria;p__Elusimicrobiota;c__Elusimicrobia;o__Elusimicrobiales;f__Elusimicrobiaceae;g__UBA1436;s__UBA1436 sp900319885
MGYG000290811	MGYG000290811	82.3	2.15	1822281	20433	290_0	290	d__Bacteria;p__Bacteroidota;c__Bacteroidia;o__Bacteroidales;f__P3;g__UBA1711;s__
MGYG000290814	MGYG000290814	83.92	1.01	2450877	19130	1546_0	1546	d__Bacteria;p__Bacillota_A;c__Clostridia;o__Oscillospirales;f__Oscillospiraceae;g__Faecousia;s__
MGYG000290815	MGYG000290815	94.09	1.08	2030967	101178	58_1	58	d__Bacteria;p__Bacteroidota;c__Bacteroidia;o__Bacteroidales;f__Paludibacteraceae;g__RF16;s__RF16 sp902780495
MGYG000290816	MGYG000290816	97.36	0.12	3259370	58390	609_1	609	d__Bacteria;p__Bacteroidota;c__Bacteroidia;o__Bacteroidales;f__Bacteroidaceae;g__Prevotella;s__Prevotella sp902788605
MGYG000290817	MGYG000290817	85.39	0.11	943375	14830	2621_0	2621	d__Bacteria;p__Bacillota;c__Bacilli;o__RF39;f__UBA660;g__RUG705;s__
MGYG000290818	MGYG000290818	92.34	0.81	1805360	41912	943_0	943	d__Bacteria;p__Bacillota_A;c__Clostridia;o__Christensenellales;f__Borkfalkiaceae;g__UBA4636;s__
MGYG000290821	MGYG000290821	91.18	0.74	2458429	102090	512_1	512	d__Bacteria;p__Bacteroidota;c__Bacteroidia;o__Bacteroidales;f__Bacteroidaceae;g__UBA4372;s__UBA4372 sp902781515
MGYG000290822	MGYG000290822	94.57	0	2480128	127294	1583_1	1583	d__Bacteria;p__Bacillota_A;c__Clostridia;o__Lachnospirales;f__Lachnospiraceae;g__ISDg;s__ISDg sp902787715
MGYG000290830	MGYG000290830	95.62	0.67	3095852	54395	1484_1	1484	d__Bacteria;p__Bacillota_A;c__Clostridia;o__Oscillospirales;f__Oscillospiraceae;g__Limivicinus;s__Limivicinus sp902790375
MGYG000290831	MGYG000290831	85.19	1.64	3220480	57501	379_1	379	d__Bacteria;p__Bacteroidota;c__Bacteroidia;o__Bacteroidales;f__Muribaculaceae;g__Sodaliphilus;s__Sodaliphilus sp902787185
MGYG000290832	MGYG000290832	99.33	1.12	2126575	72466	2032_1	2032	d__Bacteria;p__Bacillota_A;c__Clostridia;o__Oscillospirales;f__Acutalibacteraceae;g__Ruminococcus_E;s__Ruminococcus_E sp900319655
MGYG000290833	MGYG000290833	83.28	1.64	2988732	15023	485_1	485	d__Bacteria;p__Bacteroidota;c__Bacteroidia;o__Bacteroidales;f__Bacteroidaceae;g__UBA4372;s__UBA4372 sp902791675
MGYG000290835	MGYG000290835	94.15	3.02	2141924	30987	859_0	859	d__Bacteria;p__Bacillota;c__Bacilli;o__Erysipelotrichales;f__Erysipelotrichaceae;g__UBA636;s__
MGYG000290836	MGYG000290836	89.71	1.64	2890105	85672	367_1	367	d__Bacteria;p__Bacteroidota;c__Bacteroidia;o__Bacteroidales;f__Muribaculaceae;g__Sodaliphilus;s__Sodaliphilus sp902777835
MGYG000290839	MGYG000290839	90.69	0	2494128	12332	2176_0	2176	d__Bacteria;p__Bacillota_A;c__Clostridia;o__Lachnospirales;f__Lachnospiraceae;g__Wujia;s__
MGYG000290840	MGYG000290840	85.93	2.06	3177558	5317	874_1	874	d__Bacteria;p__Bacillota;c__Bacilli;o__Erysipelotrichales;f__Erysipelotrichaceae;g__Bulleidia;s__Bulleidia sp900315225
MGYG000290841	MGYG000290841	95.43	0.81	2805441	233327	335_1	335	d__Bacteria;p__Bacteroidota;c__Bacteroidia;o__Bacteroidales;f__F082;g__Limimorpha;s__Limimorpha sp902786745
MGYG000290843	MGYG000290843	89.96	0.81	2352132	22623	1247_1	1247	d__Bacteria;p__Bacillota_A;c__Clostridia;o__Christensenellales;f__CAG-138;g__UBA3792;s__UBA3792 sp902789675
MGYG000290845	MGYG000290845	82.88	1.03	1461887	15061	2531_1	2531	d__Bacteria;p__Cyanobacteriota;c__Vampirovibrionia;o__Gastranaerophilales;f__Gastranaerophilaceae;g__UBA2813;s__UBA2813 sp902796825
MGYG000290846	MGYG000290846	98.71	0.37	3674825	95891	573_1	573	d__Bacteria;p__Bacteroidota;c__Bacteroidia;o__Bacteroidales;f__Bacteroidaceae;g__Prevotella;s__Prevotella sp902774815
MGYG000290847	MGYG000290847	88.64	0.61	2385036	5817	1096_1	1096	d__Bacteria;p__Actinomycetota;c__Coriobacteriia;o__Coriobacteriales;f__UMGS124;g__CAIFEU01;s__CAIFEU01 sp902783515
MGYG000290852	MGYG000290852	94.59	2.56	4139321	15857	2265_0	2265	d__Bacteria;p__Bacillota_A;c__Clostridia;o__Lachnospirales;f__Lachnospiraceae;g__Butyrivibrio;s__
MGYG000290857	MGYG000290857	82.41	0	3595016	115706	766_1	766	d__Bacteria;p__Fibrobacterota;c__Fibrobacteria;o__Fibrobacterales;f__Fibrobacteraceae;g__Fibrobacter;s__Fibrobacter succinogenes_I
MGYG000290858	MGYG000290858	98.66	0	2588284	56013	2178_1	2178	d__Bacteria;p__Bacillota_A;c__Clostridia;o__Lachnospirales;f__Lachnospiraceae;g__Wujia;s__Wujia chipingensis
MGYG000290859	MGYG000290859	94.63	0	1851576	35086	1316_1	1316	d__Bacteria;p__Bacillota_A;c__Clostridia;o__Oscillospirales;f__Acutalibacteraceae;g__RUG420;s__RUG420 sp900317085
MGYG000290861	MGYG000290861	88.49	0	1758046	70894	100_0	100	d__Bacteria;p__Bacteroidota;c__Bacteroidia;o__Bacteroidales;f__Paludibacteraceae;g__RF16;s__
MGYG000290865	MGYG000290865	80.72	2.01	1851749	10292	1468_0	1468	d__Bacteria;p__Bacillota_A;c__Clostridia;o__Oscillospirales;f__Oscillospiraceae;g__UBA738;s__
MGYG000290866	MGYG000290866	92.7	2.22	2415852	35127	884_1	884	d__Bacteria;p__Bacillota;c__Bacilli;o__Erysipelotrichales;f__Erysipelotrichaceae;g__Bulleidia;s__Bulleidia sp902778375
MGYG000290868	MGYG000290868	97.04	0.81	2382942	138879	286_1	286	d__Bacteria;p__Bacteroidota;c__Bacteroidia;o__Bacteroidales;f__P3;g__UBA1711;s__UBA1711 sp902774845
MGYG000290871	MGYG000290871	86.81	0	949878	146895	2861_1	2861	d__Bacteria;p__Pseudomonadota;c__Alphaproteobacteria;o__Rs-D84;f__Rs-D84;g__Enterousia;s__Enterousia sp902802115
MGYG000290872	MGYG000290872	84.21	0.11	1899092	7026	2213_1	2213	d__Bacteria;p__Bacillota_A;c__Clostridia;o__Lachnospirales;f__Lachnospiraceae;g__UBA3766;s__UBA3766 sp902803015
MGYG000290873	MGYG000290873	88.74	0	2152211	14116	360_1	360	d__Bacteria;p__Bacteroidota;c__Bacteroidia;o__Bacteroidales;f__Muribaculaceae;g__RUG14106;s__RUG14106 sp902795825
MGYG000290874	MGYG000290874	90.01	1.17	2351859	25666	2822_1	2822	d__Bacteria;p__Pseudomonadota;c__Gammaproteobacteria;o__Burkholderiales;f__Burkholderiaceae_B;g__Ottowia;s__Ottowia sp900320815
MGYG000290878	MGYG000290878	97.2	2.56	2552115	27844	807_2	807	d__Bacteria;p__Spirochaetota;c__Spirochaetia;o__Treponematales;f__Treponemataceae;g__Treponema_D;s__Treponema_D sp902799965
MGYG000290879	MGYG000290879	82.28	0.67	1626409	6611	1933_1	1933	d__Bacteria;p__Bacillota_A;c__Clostridia;o__Oscillospirales;f__Acutalibacteraceae;g__RUG592;s__RUG592 sp900313125
MGYG000290880	MGYG000290880	86.86	0	2248303	389743	2220_1	2220	d__Bacteria;p__Bacillota_A;c__Clostridia;o__Lachnospirales;f__Lachnospiraceae;g__UBA3766;s__UBA3766 sp902789665
MGYG000290881	MGYG000290881	85.73	1.75	1362736	10474	2740_1	2740	d__Bacteria;p__Bacillota;c__Bacilli;o__Erysipelotrichales;f__Erysipelotrichaceae;g__UBA636;s__UBA636 sp902795865
MGYG000290885	MGYG000290885	98.63	2.05	2504476	59180	1816_1	1816	d__Bacteria;p__Bacillota_A;c__Clostridia;o__Oscillospirales;f__Ruminococcaceae;g__Ruminococcus_D;s__Ruminococcus_D sp900318545
MGYG000290886	MGYG000290886	92.78	0.33	2175478	95700	166_1	166	d__Bacteria;p__Bacteroidota;c__Bacteroidia;o__Bacteroidales;f__UBA932;g__Cryptobacteroides;s__Cryptobacteroides sp002393895
MGYG000290887	MGYG000290887	96.64	0.67	2836001	48632	2311_1	2311	d__Bacteria;p__Bacillota_A;c__Clostridia;o__Lachnospirales;f__Lachnospiraceae;g__Eubacterium_F;s__Eubacterium_F sp003491505
MGYG000290889	MGYG000290889	88.53	1.35	2847926	23243	394_0	394	d__Bacteria;p__Bacteroidota;c__Bacteroidia;o__Bacteroidales;f__Muribaculaceae;g__Sodaliphilus;s__
MGYG000290896	MGYG000290896	97.33	1.33	1967134	69205	2655_0	2655	d__Bacteria;p__Bacillota;c__Bacilli;o__RF39;f__UBA660;g__RUG12783;s__
MGYG000290897	MGYG000290897	97.15	4.19	3481104	11634	2318_1	2318	d__Bacteria;p__Bacillota_A;c__Clostridia;o__Lachnospirales;f__Lachnospiraceae;g__Butyribacter;s__Butyribacter sp902795705
MGYG000290898	MGYG000290898	89.28	4.38	1831294	6046	880_1	880	d__Bacteria;p__Bacillota;c__Bacilli;o__Erysipelotrichales;f__Erysipelotrichaceae;g__Bulleidia;s__Bulleidia sp902795905
MGYG000290901	MGYG000290901	94.41	0.34	2107967	51963	1926_1	1926	d__Bacteria;p__Bacillota_A;c__Clostridia;o__Oscillospirales;f__Acutalibacteraceae;g__CAG-964;s__CAG-964 sp902789345
MGYG000290907	MGYG000290907	96.94	1.08	3306597	98725	257_1	257	d__Bacteria;p__Bacteroidota;c__Bacteroidia;o__Bacteroidales;f__WCHB1-69;g__F23-D06;s__F23-D06 sp900319925
MGYG000290910	MGYG000290910	84.17	0.45	1718150	14337	320_0	320	d__Bacteria;p__Bacteroidota;c__Bacteroidia;o__Bacteroidales;f__F082;g__Limimorpha;s__
MGYG000290912	MGYG000290912	86.91	0.4	2211144	13844	1486_1	1486	d__Bacteria;p__Bacillota_A;c__Clostridia;o__Oscillospirales;f__Oscillospiraceae;g__Limivicinus;s__Limivicinus sp902802215
MGYG000290913	MGYG000290913	80.36	0	1548348	15371	2047_0	2047	d__Bacteria;p__Bacillota_A;c__Clostridia;o__Oscillospirales;f__Acutalibacteraceae;g__UBA737;s__
MGYG000290914	MGYG000290914	96.67	1.34	2680109	59687	249_0	249	d__Bacteria;p__Bacteroidota;c__Bacteroidia;o__Bacteroidales;f__WCHB1-69;g__RUG11690;s__
MGYG000290916	MGYG000290916	98.78	0.19	3857714	39093	562_1	562	d__Bacteria;p__Bacteroidota;c__Bacteroidia;o__Bacteroidales;f__Bacteroidaceae;g__Prevotella;s__
MGYG000290922	MGYG000290922	89.31	1.49	2598589	15056	1346_0	1346	d__Bacteria;p__Bacillota_A;c__Clostridia;o__Oscillospirales;f__Acutalibacteraceae;g__UBA6857;s__
MGYG000290924	MGYG000290924	89.36	1.28	2433425	31170	1424_1	1424	d__Bacteria;p__Bacillota_A;c__Clostridia;o__Christensenellales;f__CAG-74;g__RUG563;s__RUG563 sp902773895
MGYG000290926	MGYG000290926	87.11	0.37	3230930	38175	486_0	486	d__Bacteria;p__Bacteroidota;c__Bacteroidia;o__Bacteroidales;f__Bacteroidaceae;g__UBA4372;s__
MGYG000290927	MGYG000290927	83.52	0	943002	22170	2857_1	2857	d__Bacteria;p__Pseudomonadota;c__Alphaproteobacteria;o__Rs-D84;f__Rs-D84;g__Enterousia;s__Enterousia sp902774305
MGYG000290928	MGYG000290928	97.26	0	2591539	62112	1812_1	1812	d__Bacteria;p__Bacillota_A;c__Clostridia;o__Oscillospirales;f__Ruminococcaceae;g__Ruminococcus_D;s__Ruminococcus_D sp902787825
MGYG000290934	MGYG000290934	90.71	0	1717620	279867	112_1	112	d__Bacteria;p__Bacteroidota;c__Bacteroidia;o__Bacteroidales;f__UBA932;g__Bact-11;s__Bact-11 sp902773925
MGYG000290936	MGYG000290936	93.72	0.54	2359972	29184	319_1	319	d__Bacteria;p__Bacteroidota;c__Bacteroidia;o__Bacteroidales;f__F082;g__Limimorpha;s__Limimorpha sp902787095
MGYG000290937	MGYG000290937	95.66	1.08	2532932	81157	308_1	308	d__Bacteria;p__Bacteroidota;c__Bacteroidia;o__Bacteroidales;f__P3;g__UBA1711;s__UBA1711 sp900316235
MGYG000290938	MGYG000290938	91.05	0	2232923	12755	1906_1	1906	d__Bacteria;p__Bacillota_A;c__Clostridia;o__Oscillospirales;f__Acutalibacteraceae;g__UBA1213;s__UBA1213 sp902785765
MGYG000290941	MGYG000290941	90.13	2.59	2844499	158865	1224_5	1224	d__Bacteria;p__Verrucomicrobiota;c__Lentisphaeria;o__Victivallales;f__UBA1829;g__UBA1732;s__UBA1732 sp902774245
MGYG000290942	MGYG000290942	98.85	0	567903	69665	2581_1	2581	d__Bacteria;p__Bacillota;c__Bacilli;o__Mycoplasmatales;f__Mycoplasmoidaceae;g__Malacoplasma_A;s__Malacoplasma_A sp902800015
MGYG000290943	MGYG000290943	94.97	0	1774910	23824	1992_1	1992	d__Bacteria;p__Bacillota_A;c__Clostridia;o__Oscillospirales;f__Acutalibacteraceae;g__Ruminococcus_E;s__Ruminococcus_E sp902797225
MGYG000290945	MGYG000290945	85.65	2.09	1675548	10235	359_1	359	d__Bacteria;p__Bacteroidota;c__Bacteroidia;o__Bacteroidales;f__UBA932;g__Egerieousia;s__Egerieousia sp902797895
MGYG000290950	MGYG000290950	83.7	0.63	1982856	96958	2572_0	2572	d__Bacteria;p__Bacillota_A;c__Clostridia;o__Lachnospirales;f__Lachnospiraceae;g__UBA3633;s__
MGYG000290952	MGYG000290952	85.62	3.37	1019048	6795	2705_1	2705	d__Bacteria;p__Bacillota;c__Bacilli;o__RF39;f__UBA660;g__RUG727;s__RUG727 sp902797005
MGYG000290953	MGYG000290953	90.52	0	2444069	11751	1870_1	1870	d__Bacteria;p__Bacillota_A;c__Clostridia;o__Oscillospirales;f__Ruminococcaceae;g__UBA3855;s__UBA3855 sp902796255
MGYG000290954	MGYG000290954	94.78	1.08	2365453	62797	251_1	251	d__Bacteria;p__Bacteroidota;c__Bacteroidia;o__Bacteroidales;f__WCHB1-69;g__UBA1756;s__UBA1756 sp017962845
MGYG000290956	MGYG000290956	97.44	4.92	2461647	18650	882_1	882	d__Bacteria;p__Bacillota;c__Bacilli;o__Erysipelotrichales;f__Erysipelotrichaceae;g__Bulleidia;s__Bulleidia sp902766435
MGYG000290957	MGYG000290957	93.4	1.58	3750402	149253	386_1	386	d__Bacteria;p__Bacteroidota;c__Bacteroidia;o__Bacteroidales;f__Muribaculaceae;g__Sodaliphilus;s__Sodaliphilus sp900318205
MGYG000290958	MGYG000290958	81.81	1.08	3089044	32642	337_0	337	d__Bacteria;p__Bacteroidota;c__Bacteroidia;o__Bacteroidales;f__F082;g__Limimorpha;s__
MGYG000290963	MGYG000290963	84.22	2.24	3787764	8469	1301_1	1301	d__Bacteria;p__Bacillota_A;c__Clostridia;o__Oscillospirales;f__CAG-272;g__UMGS1696;s__UMGS1696 sp902778205
MGYG000290965	MGYG000290965	80.77	3.18	2221804	29135	645_1	645	d__Bacteria;p__Bacteroidota;c__Bacteroidia;o__Bacteroidales;f__Bacteroidaceae;g__Prevotella;s__Prevotella sp902779745
MGYG000290966	MGYG000290966	83.13	0.58	2540014	7429	1381_1	1381	d__Bacteria;p__Bacillota_A;c__Clostridia;o__Christensenellales;f__CAG-74;g__RUG740;s__RUG740 sp902795555
MGYG000290967	MGYG000290967	96.21	0.7	2897554	51177	644_1	644	d__Bacteria;p__Bacteroidota;c__Bacteroidia;o__Bacteroidales;f__Bacteroidaceae;g__Prevotella;s__Prevotella sp900316645
MGYG000290969	MGYG000290969	87.88	0	2077075	18448	819_0	819	d__Bacteria;p__Spirochaetota;c__Spirochaetia;o__Sphaerochaetales;f__Sphaerochaetaceae;g__UBA9848;s__
MGYG000290971	MGYG000290971	95.73	2.78	3051117	37211	545_0	545	d__Bacteria;p__Bacteroidota;c__Bacteroidia;o__Bacteroidales;f__Bacteroidaceae;g__Prevotella;s__
MGYG000290972	MGYG000290972	96.04	0.04	2928303	26093	1668_1	1668	d__Bacteria;p__Bacillota_A;c__Clostridia;o__Lachnospirales;f__Lachnospiraceae;g__RUG147;s__RUG147 sp900315495
MGYG000290973	MGYG000290973	95.97	1.34	1593422	37283	1733_0	1733	d__Bacteria;p__Bacillota_A;c__Clostridia;o__UMGS1883;f__UMGS1540;g__UMGS1540;s__
MGYG000290974	MGYG000290974	80.13	4.31	2252322	35636	208_0	208	d__Bacteria;p__Bacteroidota;c__Bacteroidia;o__Bacteroidales;f__UBA932;g__Cryptobacteroides;s__
MGYG000290975	MGYG000290975	82.74	2.73	3356427	31185	1174_2	1174	d__Bacteria;p__Verrucomicrobiota;c__Kiritimatiellia;o__RFP12;f__UBA1067;g__UBA1067;s__UBA1067 sp902780865
MGYG000290980	MGYG000290980	92.28	0.02	2798209	46598	1480_1	1480	d__Bacteria;p__Bacillota_A;c__Clostridia;o__Oscillospirales;f__Oscillospiraceae;g__Limivicinus;s__Limivicinus sp900319695
MGYG000290981	MGYG000290981	90.32	0	1917439	10145	1092_1	1092	d__Bacteria;p__Actinomycetota;c__Coriobacteriia;o__Coriobacteriales;f__QAMH01;g__QAMH01;s__QAMH01 sp902783925
MGYG000290983	MGYG000290983	97.85	0	1427246	72383	2871_1	2871	d__Bacteria;p__Pseudomonadota;c__Alphaproteobacteria;o__RF32;f__CAG-239;g__JAFUYI01;s__JAFUYI01 sp902761715
MGYG000290984	MGYG000290984	94.46	4.4	3882354	26727	1440_1	1440	d__Bacteria;p__Bacillota_A;c__Clostridia;o__Christensenellales;f__CAG-74;g__UBA2862;s__UBA2862 sp902778995
MGYG000290985	MGYG000290985	80.95	0	1695254	8117	1543_1	1543	d__Bacteria;p__Bacillota_A;c__Clostridia;o__Oscillospirales;f__Oscillospiraceae;g__Faecousia;s__Faecousia sp902767395
MGYG000290986	MGYG000290986	94.3	3.36	2784380	88901	1489_1	1489	d__Bacteria;p__Bacillota_A;c__Clostridia;o__Oscillospirales;f__Oscillospiraceae;g__Limivicinus;s__Limivicinus sp902774015
MGYG000290990	MGYG000290990	98.39	0.81	3174536	109030	1118_1	1118	d__Bacteria;p__Actinomycetota;c__Coriobacteriia;o__Coriobacteriales;f__Atopobiaceae;g__UBA1367;s__UBA1367 sp902778135
MGYG000290992	MGYG000290992	99.06	0.94	2857892	25162	896_1	896	d__Bacteria;p__Bacillota;c__Bacilli;o__Erysipelotrichales;f__Coprobacillaceae;g__Intestinibaculum;s__Intestinibaculum sp900317015
MGYG000290993	MGYG000290993	85.87	1.67	2135947	9371	1580_0	1580	d__Bacteria;p__Bacillota_A;c__Clostridia;o__Lachnospirales;f__Lachnospiraceae;g__ISDg;s__
MGYG000290994	MGYG000290994	83.8	1.34	2273889	5975	1833_1	1833	d__Bacteria;p__Bacillota_A;c__Clostridia;o__Oscillospirales;f__Ruminococcaceae;g__Ruminococcus;s__Ruminococcus flavefaciens_W
MGYG000290995	MGYG000290995	87.78	1.62	1975445	11802	1533_1	1533	d__Bacteria;p__Bacillota_A;c__Clostridia;o__Oscillospirales;f__Oscillospiraceae;g__Dysosmobacter;s__Dysosmobacter sp017469475
MGYG000290997	MGYG000290997	88.86	0	1722300	10069	409_1	409	d__Bacteria;p__Bacteroidota;c__Bacteroidia;o__Bacteroidales;f__Bacteroidaceae;g__Prevotella;s__Prevotella sp900319895
MGYG000290999	MGYG000290999	95.8	1.7	1960341	18120	1253_1	1253	d__Bacteria;p__Bacillota_A;c__Clostridia;o__Christensenellales;f__CAG-138;g__RUG14239;s__RUG14239 sp902797145
MGYG000291000	MGYG000291000	91.59	0.67	1879254	34693	2030_1	2030	d__Bacteria;p__Bacillota_A;c__Clostridia;o__Oscillospirales;f__Acutalibacteraceae;g__Ruminococcus_E;s__Ruminococcus_E sp900318495
MGYG000291002	MGYG000291002	85.6	2.81	924913	64258	2639_0	2639	d__Bacteria;p__Bacillota;c__Bacilli;o__RF39;f__UBA660;g__Coprosoma;s__
MGYG000291004	MGYG000291004	91.25	4.3	1229179	14231	2882_1	2882	d__Bacteria;p__Pseudomonadota;c__Alphaproteobacteria;o__RF32;f__CAG-239;g__RUG410;s__RUG410 sp900318605
MGYG000291007	MGYG000291007	80.38	2.48	1796459	9298	1036_1	1036	d__Bacteria;p__Bacillota_A;c__Clostridia;o__Peptostreptococcales;f__Anaerovoracaceae;g__Lentihominibacter;s__Lentihominibacter sp902772685
MGYG000291011	MGYG000291011	80.11	0.67	2532000	47717	270_1	270	d__Bacteria;p__Bacteroidota;c__Bacteroidia;o__Bacteroidales;f__P3;g__UBA1217;s__UBA1217 sp902784465
MGYG000291012	MGYG000291012	98.88	1.12	1571086	176179	2760_1	2760	d__Bacteria;p__Bacillota;c__Bacilli;o__RFN20;f__CAG-826;g__UBA2450;s__UBA2450 sp902800025
MGYG000291013	MGYG000291013	97.76	0.37	1507258	176916	2389_1	2389	d__Bacteria;p__Campylobacterota;c__Campylobacteria;o__Campylobacterales;f__Campylobacteraceae;g__Campylobacter;s__Campylobacter sp900319915
MGYG000291014	MGYG000291014	97.46	3.65	2747971	40701	888_1	888	d__Bacteria;p__Bacillota;c__Bacilli;o__Erysipelotrichales;f__Erysipelotrichaceae;g__Bulleidia;s__Bulleidia sp902786245
MGYG000291015	MGYG000291015	82.61	2.01	1348722	14574	1282_1	1282	d__Bacteria;p__Bacillota_A;c__Clostridia;o__Oscillospirales;f__CAG-272;g__UMGS1865;s__UMGS1865 sp902793915
MGYG000291017	MGYG000291017	94.58	2.8	2707311	60585	1716_1	1716	d__Bacteria;p__Bacillota_A;c__Clostridia;o__UBA1212;f__UBA1212;g__UBA1212;s__UBA1212 sp902792515
MGYG000291018	MGYG000291018	92.46	0	4252945	51105	2383_4	2383	d__Bacteria;p__Planctomycetota;c__Planctomycetia;o__Pirellulales;f__Thermoguttaceae;g__RUG11551;s__
MGYG000291019	MGYG000291019	96.56	0.74	3288509	40099	594_1	594	d__Bacteria;p__Bacteroidota;c__Bacteroidia;o__Bacteroidales;f__Bacteroidaceae;g__Prevotella;s__Prevotella sp902771785
MGYG000291020	MGYG000291020	85.85	2.77	3425386	23185	1172_1	1172	d__Bacteria;p__Verrucomicrobiota;c__Kiritimatiellia;o__RFP12;f__UBA1067;g__UBA1067;s__UBA1067 sp902761275
MGYG000291022	MGYG000291022	90.46	0.67	2190739	29839	1950_0	1950	d__Bacteria;p__Bacillota_A;c__Clostridia;o__Oscillospirales;f__Acutalibacteraceae;g__Ruminococcus_E;s__
MGYG000291023	MGYG000291023	85.2	1.18	3066036	22078	499_0	499	d__Bacteria;p__Bacteroidota;c__Bacteroidia;o__Bacteroidales;f__Bacteroidaceae;g__UBA4372;s__
MGYG000291025	MGYG000291025	87.87	1.09	2735962	37725	1647_1	1647	d__Bacteria;p__Bacillota_A;c__Clostridia;o__Lachnospirales;f__Lachnospiraceae;g__CAG-791;s__CAG-791 sp902794825
MGYG000291027	MGYG000291027	91.33	2.8	3315651	9827	747_0	747	d__Bacteria;p__Bacteroidota;c__Bacteroidia;o__Bacteroidales;f__Paludibacteraceae;g__RGIG10190;s__RGIG10190 sp017553575
MGYG000291028	MGYG000291028	91.24	0.54	2211047	72457	299_2	299	d__Bacteria;p__Bacteroidota;c__Bacteroidia;o__Bacteroidales;f__P3;g__UBA1711;s__UBA1711 sp900318275
MGYG000291029	MGYG000291029	88.69	0.55	1416252	13007	2803_0	2803	d__Bacteria;p__Pseudomonadota;c__Alphaproteobacteria;o__RF32;f__UBA3637;g__CAAHEQ01;s__
MGYG000291030	MGYG000291030	92.2	0	2456008	190361	65_0	65	d__Bacteria;p__Bacteroidota;c__Bacteroidia;o__Bacteroidales;f__Paludibacteraceae;g__RF16;s__
MGYG000291031	MGYG000291031	90.86	0.54	2336476	87554	307_1	307	d__Bacteria;p__Bacteroidota;c__Bacteroidia;o__Bacteroidales;f__P3;g__UBA1711;s__UBA1711 sp900318835
MGYG000291032	MGYG000291032	93.96	0	2957044	32604	1270_0	1270	d__Bacteria;p__Bacillota_A;c__Clostridia;o__Oscillospirales;f__CAG-272;g__UBA1248;s__
MGYG000291038	MGYG000291038	90.71	4.65	3320093	27438	664_0	664	d__Bacteria;p__Bacteroidota;c__Bacteroidia;o__Bacteroidales;f__Bacteroidaceae;g__Prevotella;s__
MGYG000291039	MGYG000291039	88.89	1.28	1959497	104095	2525_1	2525	d__Bacteria;p__Cyanobacteriota;c__Vampirovibrionia;o__Gastranaerophilales;f__Gastranaerophilaceae;g__UBA1221;s__UBA1221 sp902760645
MGYG000291040	MGYG000291040	90.84	1.98	2000197	14378	1245_1	1245	d__Bacteria;p__Bacillota_A;c__Clostridia;o__Christensenellales;f__CAG-138;g__UBA3792;s__UBA3792 sp900318745
MGYG000291043	MGYG000291043	100	0	2899050	97138	1119_1	1119	d__Bacteria;p__Actinomycetota;c__Coriobacteriia;o__Coriobacteriales;f__Atopobiaceae;g__UBA1367;s__UBA1367 sp902779675
MGYG000291044	MGYG000291044	93.82	1.28	1144003	41725	2670_1	2670	d__Bacteria;p__Bacillota;c__Bacilli;o__RF39;f__UBA660;g__UBA2730;s__UBA2730 sp900319955
MGYG000291046	MGYG000291046	81.25	1.14	2090570	21089	2393_0	2393	d__Bacteria;p__Spirochaetota;c__Spirochaetia;o__Sphaerochaetales;f__Sphaerochaetaceae;g__UBA9732;s__
MGYG000291049	MGYG000291049	93.96	0.67	2645785	36294	1353_0	1353	d__Bacteria;p__Bacillota_A;c__Clostridia;o__Oscillospirales;f__Acutalibacteraceae;g__UBA1425;s__
MGYG000291050	MGYG000291050	83.55	1.05	1948974	32035	2811_0	2811	d__Bacteria;p__Cyanobacteriota;c__Vampirovibrionia;o__Gastranaerophilales;f__Gastranaerophilaceae;g__CAG-196;s__
MGYG000291051	MGYG000291051	98.66	0	3374801	60182	2308_1	2308	d__Bacteria;p__Bacillota_A;c__Clostridia;o__Lachnospirales;f__Lachnospiraceae;g__CAG-411;s__CAG-411 sp902786205
MGYG000291053	MGYG000291053	95.71	0.74	3013282	254085	738_1	738	d__Bacteria;p__Bacteroidota;c__Bacteroidia;o__Bacteroidales;f__Bacteroidaceae;g__UBA4293;s__UBA4293 sp900316585
MGYG000291054	MGYG000291054	89.74	0.85	1859249	52946	2490_1	2490	d__Bacteria;p__Cyanobacteriota;c__Vampirovibrionia;o__Gastranaerophilales;f__Gastranaerophilaceae;g__UBA2883;s__UBA2883 sp902797985
MGYG000291055	MGYG000291055	88.1	0.67	1773028	19679	1938_1	1938	d__Bacteria;p__Bacillota_A;c__Clostridia;o__Oscillospirales;f__Acutalibacteraceae;g__RUG592;s__RUG592 sp902761025
MGYG000291060	MGYG000291060	97.58	0.54	2229827	128320	306_1	306	d__Bacteria;p__Bacteroidota;c__Bacteroidia;o__Bacteroidales;f__P3;g__UBA1711;s__UBA1711 sp900317285
MGYG000291062	MGYG000291062	81.88	1.34	1523998	45567	2003_0	2003	d__Bacteria;p__Bacillota_A;c__Clostridia;o__Oscillospirales;f__Acutalibacteraceae;g__Ruminococcus_E;s__
MGYG000291063	MGYG000291063	89.09	4.96	1552572	10640	1735_1	1735	d__Bacteria;p__Bacillota_A;c__Clostridia;o__RUG12999;f__RUG12999;g__RUG12999;s__RUG12999 sp902784685
MGYG000291070	MGYG000291070	93.4	2.4	2124986	25717	2436_0	2436	d__Archaea;p__Methanobacteriota;c__Methanobacteria;o__Methanobacteriales;f__Methanobacteriaceae;g__Methanobrevibacter;s__
MGYG000291071	MGYG000291071	86.94	2.28	1949914	13831	1541_0	1541	d__Bacteria;p__Bacillota_A;c__Clostridia;o__Oscillospirales;f__Oscillospiraceae;g__Faecousia;s__
MGYG000291072	MGYG000291072	100	0	871941	151795	2372_1	2372	d__Bacteria;p__Patescibacteria;c__Saccharimonadia;o__Saccharimonadales;f__Nanosyncoccaceae;g__Nanosyncoccus;s__Nanosyncoccus sp902761145
MGYG000291074	MGYG000291074	88.41	1.27	3291671	23516	1678_0	1678	d__Bacteria;p__Bacillota_A;c__Clostridia;o__Lachnospirales;f__Lachnospiraceae;g__UBA1267;s__
MGYG000291075	MGYG000291075	93.26	2.25	1133356	64217	2814_1	2814	d__Bacteria;p__RUG730;c__RUG730;o__RUG730;f__RUG730;g__RUG730;s__RUG730 sp900321865
MGYG000291077	MGYG000291077	100	0	2196820	54228	2448_1	2448	d__Archaea;p__Methanobacteriota;c__Methanobacteria;o__Methanobacteriales;f__Methanobacteriaceae;g__Methanobrevibacter_A;s__Methanobrevibacter_A sp902788255
MGYG000291079	MGYG000291079	80.56	3.85	2694055	5982	778_1	778	d__Bacteria;p__Spirochaetota;c__Spirochaetia;o__Treponematales;f__Treponemataceae;g__Treponema_D;s__Treponema_D sp902773215
MGYG000291081	MGYG000291081	95.97	1.08	2485057	78926	293_2	293	d__Bacteria;p__Bacteroidota;c__Bacteroidia;o__Bacteroidales;f__P3;g__UBA1711;s__UBA1711 sp902762805
MGYG000291083	MGYG000291083	91.19	2.5	2571557	22071	177_1	177	d__Bacteria;p__Bacteroidota;c__Bacteroidia;o__Bacteroidales;f__UBA932;g__Cryptobacteroides;s__Cryptobacteroides sp902791945
MGYG000291084	MGYG000291084	95.81	2.08	2706122	61048	1371_0	1371	d__Bacteria;p__Bacillota_A;c__Clostridia;o__Lachnospirales;f__Lachnospiraceae;g__UBA3774;s__
MGYG000291087	MGYG000291087	94.41	0.93	2976094	109081	1384_1	1384	d__Bacteria;p__Bacillota_A;c__Clostridia;o__Christensenellales;f__CAG-74;g__RUG740;s__RUG740 sp902778055
MGYG000291089	MGYG000291089	86.72	1.42	2686574	15269	667_0	667	d__Bacteria;p__Bacteroidota;c__Bacteroidia;o__Bacteroidales;f__Bacteroidaceae;g__Prevotella;s__
MGYG000291093	MGYG000291093	93.79	0.79	2255163	58126	886_1	886	d__Bacteria;p__Bacillota;c__Bacilli;o__Erysipelotrichales;f__Erysipelotrichaceae;g__Bulleidia;s__Bulleidia sp902775735
MGYG000291096	MGYG000291096	96.22	3.29	3681082	24648	1442_2	1442	d__Bacteria;p__Bacillota_A;c__Clostridia;o__Christensenellales;f__CAG-74;g__UBA2862;s__UBA2862 sp902798105
MGYG000291097	MGYG000291097	83.33	1.57	2061509	6927	1719_1	1719	d__Bacteria;p__Bacillota_A;c__Clostridia;o__UBA1212;f__UBA1255;g__UBA1255;s__UBA1255 sp902782885
MGYG000291098	MGYG000291098	92.42	0.1	1512203	14023	2416_1	2416	d__Bacteria;p__Elusimicrobiota;c__Elusimicrobia;o__Elusimicrobiales;f__Elusimicrobiaceae;g__UBA1174;s__UBA1174 sp902791965
MGYG000291101	MGYG000291101	90.47	0.67	3166282	14027	1338_0	1338	d__Bacteria;p__Bacillota_A;c__Clostridia;o__Oscillospirales;f__Acutalibacteraceae;g__RUG806;s__
MGYG000291104	MGYG000291104	85.28	4.14	2904445	10294	898_1	898	d__Bacteria;p__Bacillota;c__Bacilli;o__Erysipelotrichales;f__Erysipelotrichaceae;g__RUG11795;s__RUG11795 sp902772725
MGYG000291106	MGYG000291106	95.44	0	2000699	54048	1918_1	1918	d__Bacteria;p__Bacillota_A;c__Clostridia;o__Oscillospirales;f__Acutalibacteraceae;g__UBA1213;s__UBA1213 sp902802105
MGYG000291107	MGYG000291107	81.98	0	835137	20475	2855_0	2855	d__Bacteria;p__Pseudomonadota;c__Alphaproteobacteria;o__Rs-D84;f__Rs-D84;g__Enterousia;s__
MGYG000291108	MGYG000291108	92.7	3.15	2933633	36140	885_1	885	d__Bacteria;p__Bacillota;c__Bacilli;o__Erysipelotrichales;f__Erysipelotrichaceae;g__Bulleidia;s__Bulleidia sp902761625
MGYG000291114	MGYG000291114	92.91	1.84	2512060	113920	1641_1	1641	d__Bacteria;p__Bacillota_A;c__Clostridia;o__Lachnospirales;f__Lachnospiraceae;g__CAG-791;s__CAG-791 sp902789735
MGYG000291115	MGYG000291115	94.26	1.4	2524523	17813	803_1	803	d__Bacteria;p__Spirochaetota;c__Spirochaetia;o__Treponematales;f__Treponemataceae;g__Treponema_D;s__Treponema_D sp902797055
MGYG000291116	MGYG000291116	87.01	1.33	893024	15456	2654_0	2654	d__Bacteria;p__Bacillota;c__Bacilli;o__RF39;f__UBA660;g__RUG12783;s__
MGYG000291117	MGYG000291117	92.04	2.15	2421692	9738	1593_1	1593	d__Bacteria;p__Bacillota_A;c__Clostridia;o__Lachnospirales;f__Lachnospiraceae;g__Choladousia;s__Choladousia sp902783665
MGYG000291118	MGYG000291118	89.52	1.11	2276661	28939	232_0	232	d__Bacteria;p__Bacteroidota;c__Bacteroidia;o__Bacteroidales;f__UBA932;g__Cryptobacteroides;s__
MGYG000291119	MGYG000291119	83.29	0.68	3089437	37447	691_1	691	d__Bacteria;p__Bacteroidota;c__Bacteroidia;o__Bacteroidales;f__Bacteroidaceae;g__Prevotella;s__Prevotella sp902784755
MGYG000291122	MGYG000291122	90.77	2.01	1858248	12315	1316_4	1316	d__Bacteria;p__Bacillota_A;c__Clostridia;o__Oscillospirales;f__Acutalibacteraceae;g__RUG420;s__RUG420 sp017433225
MGYG000291123	MGYG000291123	92.2	0	1859775	79470	103_1	103	d__Bacteria;p__Bacteroidota;c__Bacteroidia;o__Bacteroidales;f__Paludibacteraceae;g__RF16;s__RF16 sp902771935
MGYG000291124	MGYG000291124	88.79	0.27	2817442	66263	329_2	329	d__Bacteria;p__Bacteroidota;c__Bacteroidia;o__Bacteroidales;f__F082;g__Limimorpha;s__Limimorpha sp902774365
MGYG000291125	MGYG000291125	88.51	0.64	490727	10782	2579_1	2579	d__Bacteria;p__Bacillota;c__Bacilli;o__Mycoplasmatales;f__Mycoplasmoidaceae;g__Malacoplasma_A;s__Malacoplasma_A sp002372615
MGYG000291133	MGYG000291133	87.51	1.42	1732296	7826	2108_1	2108	d__Bacteria;p__Bacillota_A;c__Clostridia;o__Saccharofermentanales;f__Saccharofermentanaceae;g__Saccharofermentans;s__Saccharofermentans sp900313405
MGYG000291135	MGYG000291135	93.54	0.91	2064752	12173	1718_1	1718	d__Bacteria;p__Bacillota_A;c__Clostridia;o__UBA1212;f__UBA1255;g__UBA1255;s__UBA1255 sp902796205
MGYG000291139	MGYG000291139	96.76	1.88	2603973	21882	1432_1	1432	d__Bacteria;p__Bacillota_A;c__Clostridia;o__Christensenellales;f__CAG-74;g__RUG11247;s__RUG11247 sp902767315
MGYG000291141	MGYG000291141	99.2	0	2138290	29628	2449_1	2449	d__Archaea;p__Methanobacteriota;c__Methanobacteria;o__Methanobacteriales;f__Methanobacteriaceae;g__Methanobrevibacter_A;s__Methanobrevibacter_A sp902774605
MGYG000291143	MGYG000291143	91.98	1.26	3174479	93145	375_1	375	d__Bacteria;p__Bacteroidota;c__Bacteroidia;o__Bacteroidales;f__Muribaculaceae;g__Sodaliphilus;s__Sodaliphilus sp900318345
MGYG000291146	MGYG000291146	89.26	2.04	3642620	11539	549_1	549	d__Bacteria;p__Bacteroidota;c__Bacteroidia;o__Bacteroidales;f__Bacteroidaceae;g__Prevotella;s__Prevotella sp902766505
MGYG000291151	MGYG000291151	88.71	0.81	1487474	17563	941_0	941	d__Bacteria;p__Bacillota_A;c__Clostridia;o__Christensenellales;f__Borkfalkiaceae;g__UBA4636;s__
MGYG000291152	MGYG000291152	94.89	0.56	3074647	63575	280_1	280	d__Bacteria;p__Bacteroidota;c__Bacteroidia;o__Bacteroidales;f__P3;g__UBA1711;s__UBA1711 sp900319865
MGYG000291153	MGYG000291153	84.13	1.51	2490526	9333	1519_0	1519	d__Bacteria;p__Bacillota_A;c__Clostridia;o__Oscillospirales;f__Oscillospiraceae;g__RGIG7114;s__
MGYG000291161	MGYG000291161	84.9	2.66	1878562	10211	2484_1	2484	d__Bacteria;p__Cyanobacteriota;c__Vampirovibrionia;o__Gastranaerophilales;f__Gastranaerophilaceae;g__UBA791;s__UBA791 sp902803265
MGYG000291162	MGYG000291162	86.28	0.89	2215572	37835	1380_0	1380	d__Bacteria;p__Bacillota_A;c__Clostridia;o__Lachnospirales;f__Lachnospiraceae;g__UBA6987;s__
MGYG000291163	MGYG000291163	92.13	0	1145068	25946	2752_1	2752	d__Bacteria;p__Bacillota;c__Bacilli;o__RFN20;f__CAG-826;g__RUG14515;s__RUG14515 sp902763555
MGYG000291167	MGYG000291167	80.11	3.8	2301975	5954	1802_1	1802	d__Bacteria;p__Bacillota_A;c__Clostridia;o__Oscillospirales;f__Ruminococcaceae;g__CAG-353;s__CAG-353 sp902782875
MGYG000291168	MGYG000291168	99.33	2.01	2835994	29898	1874_1	1874	d__Bacteria;p__Bacillota_A;c__Clostridia;o__Oscillospirales;f__Acutalibacteraceae;g__UBA1213;s__UBA1213 sp902800065
MGYG000291170	MGYG000291170	80.92	0	820943	20614	2849_0	2849	d__Bacteria;p__Pseudomonadota;c__Alphaproteobacteria;o__Rs-D84;f__Rs-D84;g__Enterousia;s__
MGYG000291171	MGYG000291171	94.35	1.21	4225542	59815	813_1	813	d__Bacteria;p__Bacillota_A;c__Clostridia;o__Christensenellales;f__CAG-74;g__UBA2943;s__UBA2943 sp902764915
MGYG000291175	MGYG000291175	82.57	2.01	2217981	10374	2131_1	2131	d__Bacteria;p__Bacillota_A;c__Clostridia;o__Lachnospirales;f__Lachnospiraceae;g__Wujia;s__Wujia sp902783015
MGYG000291180	MGYG000291180	87.81	0	1895254	12931	1961_0	1961	d__Bacteria;p__Bacillota_A;c__Clostridia;o__Oscillospirales;f__Acutalibacteraceae;g__Ruminococcus_E;s__
MGYG000291181	MGYG000291181	89.46	0.85	1987673	72939	2543_2	2543	d__Bacteria;p__Cyanobacteriota;c__Vampirovibrionia;o__Gastranaerophilales;f__Gastranaerophilaceae;g__UBA2813;s__UBA2813 sp902774905
MGYG000291183	MGYG000291183	93.63	1.01	2051145	22463	2014_1	2014	d__Bacteria;p__Bacillota_A;c__Clostridia;o__Oscillospirales;f__Acutalibacteraceae;g__Ruminococcus_E;s__Ruminococcus_E sp902784855
MGYG000291186	MGYG000291186	94.05	0.48	3127083	142103	183_4	183	d__Bacteria;p__Bacteroidota;c__Bacteroidia;o__Bacteroidales;f__UBA932;g__Cryptobacteroides;s__Cryptobacteroides sp900316955
MGYG000291187	MGYG000291187	90.59	0	2477305	39312	420_1	420	d__Bacteria;p__Bacteroidota;c__Bacteroidia;o__Bacteroidales;f__Bacteroidaceae;g__UBA6382;s__UBA6382 sp902788275
MGYG000291192	MGYG000291192	83.07	0.67	1970401	6095	1931_1	1931	d__Bacteria;p__Bacillota_A;c__Clostridia;o__Oscillospirales;f__Acutalibacteraceae;g__RUG592;s__RUG592 sp902773165
MGYG000291194	MGYG000291194	80.54	0.74	2805918	108558	692_1	692	d__Bacteria;p__Bacteroidota;c__Bacteroidia;o__Bacteroidales;f__Bacteroidaceae;g__Prevotella;s__Prevotella sp900316985
MGYG000291196	MGYG000291196	98.06	0	2002631	66290	952_2	952	d__Bacteria;p__Bacillota_C;c__Negativicutes;o__Acidaminococcales;f__Acidaminococcaceae;g__Succiniclasticum;s__Succiniclasticum sp900315805
MGYG000291197	MGYG000291197	93.01	1.41	3447796	110179	383_1	383	d__Bacteria;p__Bacteroidota;c__Bacteroidia;o__Bacteroidales;f__Muribaculaceae;g__Sodaliphilus;s__Sodaliphilus sp902776435
MGYG000291198	MGYG000291198	88.54	2.69	3062197	32685	332_1	332	d__Bacteria;p__Bacteroidota;c__Bacteroidia;o__Bacteroidales;f__F082;g__Limimorpha;s__Limimorpha sp902767725
MGYG000291203	MGYG000291203	91.51	2.01	2117578	8294	1904_1	1904	d__Bacteria;p__Bacillota_A;c__Clostridia;o__Oscillospirales;f__Acutalibacteraceae;g__UBA1213;s__UBA1213 sp902803585
MGYG000291204	MGYG000291204	92.74	0	1469449	39960	914_1	914	d__Bacteria;p__Bacillota_A;c__Clostridia;o__Christensenellales;f__Borkfalkiaceae;g__UBA7597;s__UBA7597 sp900542935
MGYG000291205	MGYG000291205	88.5	0	3096352	28018	1722_1	1722	d__Bacteria;p__Bacillota_A;c__Clostridia;o__Lachnospirales;f__Lachnospiraceae;g__RUG11623;s__RUG11623 sp902770965
MGYG000291207	MGYG000291207	85.54	0.11	1867850	6865	1766_1	1766	d__Bacteria;p__Bacillota_A;c__Clostridia;o__Oscillospirales;f__Acutalibacteraceae;g__RUG714;s__RUG714 sp902794945
MGYG000291209	MGYG000291209	94.55	2.01	1713650	16792	1798_0	1798	d__Bacteria;p__Bacillota_A;c__Clostridia;o__Oscillospirales;f__Acutalibacteraceae;g__Fimenecus;s__
MGYG000291217	MGYG000291217	96.06	0.17	2447579	20271	2235_1	2235	d__Bacteria;p__Bacillota_A;c__Clostridia;o__Lachnospirales;f__Lachnospiraceae;g__Eubacterium_G;s__Eubacterium_G sp000432355
MGYG000291219	MGYG000291219	91.03	2.35	2288224	24611	348_1	348	d__Bacteria;p__Bacteroidota;c__Bacteroidia;o__Bacteroidales;f__Bacteroidaceae;g__UBA6382;s__UBA6382 sp002372095
MGYG000291220	MGYG000291220	95.1	0.23	2527776	89146	1383_1	1383	d__Bacteria;p__Bacillota_A;c__Clostridia;o__Christensenellales;f__CAG-74;g__RUG740;s__RUG740 sp900316415
MGYG000291221	MGYG000291221	93.69	0.54	2508942	68902	260_0	260	d__Bacteria;p__Bacteroidota;c__Bacteroidia;o__Bacteroidales;f__WCHB1-69;g__F23-D06;s__F23-D06 sp002392325
MGYG000291222	MGYG000291222	95.97	0	3229449	64314	2296_1	2296	d__Bacteria;p__Bacillota_A;c__Clostridia;o__Lachnospirales;f__Lachnospiraceae;g__UBA2821;s__UBA2821 sp902786515
MGYG000291223	MGYG000291223	87.18	2.21	1887225	26274	2528_1	2528	d__Bacteria;p__Cyanobacteriota;c__Vampirovibrionia;o__Gastranaerophilales;f__Gastranaerophilaceae;g__Zag111;s__Zag111 sp902766105
MGYG000291226	MGYG000291226	94.97	0.67	1653067	234914	2365_1	2365	d__Bacteria;p__Bacillota_A;c__Clostridia;o__Lachnospirales;f__Lachnospiraceae;g__UBA4285;s__UBA4285 sp902775895
MGYG000291227	MGYG000291227	85.61	3.8	2643656	59717	662_1	662	d__Bacteria;p__Bacteroidota;c__Bacteroidia;o__Bacteroidales;f__Bacteroidaceae;g__Prevotella;s__Prevotella sp902784565
MGYG000291228	MGYG000291228	82.89	1.35	2158654	7412	2227_1	2227	d__Bacteria;p__Bacillota_A;c__Clostridia;o__Lachnospirales;f__Lachnospiraceae;g__UBA1712;s__UBA1712 sp902783735
MGYG000291229	MGYG000291229	92.74	0	2563821	118699	97_2	97	d__Bacteria;p__Bacteroidota;c__Bacteroidia;o__Bacteroidales;f__Paludibacteraceae;g__RF16;s__RF16 sp900321605
MGYG000291230	MGYG000291230	91.19	0.98	3297565	56284	1653_1	1653	d__Bacteria;p__Bacillota_A;c__Clostridia;o__Lachnospirales;f__Lachnospiraceae;g__CAG-791;s__CAG-791 sp902780385
MGYG000291232	MGYG000291232	98.26	0.67	2436239	55400	1976_1	1976	d__Bacteria;p__Bacillota_A;c__Clostridia;o__Oscillospirales;f__Acutalibacteraceae;g__Ruminococcus_E;s__Ruminococcus_E sp902798755
MGYG000291233	MGYG000291233	98.58	0.24	1821360	58454	1032_1	1032	d__Bacteria;p__Bacillota_A;c__Clostridia;o__Peptostreptococcales;f__Anaerovoracaceae;g__RUG754;s__RUG754 sp900315895
MGYG000291234	MGYG000291234	92.01	1.6	1513444	7476	2426_1	2426	d__Archaea;p__Methanobacteriota;c__Methanobacteria;o__Methanobacteriales;f__Methanobacteriaceae;g__CADBMS01;s__CADBMS01 sp902795935
MGYG000291241	MGYG000291241	81.12	3.02	1762405	13555	1538_1	1538	d__Bacteria;p__Bacillota_A;c__Clostridia;o__Oscillospirales;f__Oscillospiraceae;g__Faecousia;s__Faecousia sp902795095
MGYG000291249	MGYG000291249	80.27	1.33	1253981	30190	2617_0	2617	d__Bacteria;p__Bacillota;c__Bacilli;o__RF39;f__UBA660;g__RUG705;s__
MGYG000291250	MGYG000291250	96.9	0.24	2278450	138944	230_2	230	d__Bacteria;p__Bacteroidota;c__Bacteroidia;o__Bacteroidales;f__UBA932;g__Cryptobacteroides;s__Cryptobacteroides sp902789245
MGYG000291251	MGYG000291251	84.84	1.68	2414041	24053	2126_1	2126	d__Bacteria;p__Bacillota_A;c__Clostridia;o__Lachnospirales;f__Lachnospiraceae;g__Butyribacter;s__Butyribacter sp902788645
MGYG000291252	MGYG000291252	95.27	0.12	1311236	17944	2651_1	2651	d__Bacteria;p__Bacillota;c__Bacilli;o__RF39;f__UBA660;g__RUG12783;s__RUG12783 sp902783985
MGYG000291253	MGYG000291253	89.67	0	2063920	109730	2510_1	2510	d__Bacteria;p__Cyanobacteriota;c__Vampirovibrionia;o__Gastranaerophilales;f__Gastranaerophilaceae;g__CAG-196;s__CAG-196 sp902779645
MGYG000291263	MGYG000291263	92.65	0.56	2586529	76852	463_2	463	d__Bacteria;p__Bacteroidota;c__Bacteroidia;o__Bacteroidales;f__Bacteroidaceae;g__UBA4334;s__UBA4334 sp902786925
MGYG000291265	MGYG000291265	88.53	1.28	1906921	101459	2540_1	2540	d__Bacteria;p__Cyanobacteriota;c__Vampirovibrionia;o__Gastranaerophilales;f__Gastranaerophilaceae;g__UBA2813;s__UBA2813 sp902791985
MGYG000291269	MGYG000291269	95.3	1.34	2543172	70737	1494_1	1494	d__Bacteria;p__Bacillota_A;c__Clostridia;o__Oscillospirales;f__Oscillospiraceae;g__Limivicinus;s__Limivicinus sp902787755
MGYG000291271	MGYG000291271	87.91	1.34	1666540	8588	1469_1	1469	d__Bacteria;p__Bacillota_A;c__Clostridia;o__Oscillospirales;f__Oscillospiraceae;g__Limivicinus;s__Limivicinus sp902783825
MGYG000291274	MGYG000291274	81.66	2.91	2439169	12808	1461_1	1461	d__Bacteria;p__Bacillota_A;c__Clostridia;o__Oscillospirales;f__Oscillospiraceae;g__HGM13006;s__HGM13006 sp902778525
MGYG000291277	MGYG000291277	82.37	0.05	2663472	10069	525_0	525	d__Bacteria;p__Bacteroidota;c__Bacteroidia;o__Bacteroidales;f__Bacteroidaceae;g__UBA4372;s__
MGYG000291278	MGYG000291278	90.14	0	3143910	28130	757_3	757	d__Bacteria;p__Fibrobacterota;c__Fibrobacteria;o__Fibrobacterales;f__Fibrobacteraceae;g__Fibrobacter;s__Fibrobacter sp900215325
MGYG000291281	MGYG000291281	93.67	0.84	2372182	11404	1919_1	1919	d__Bacteria;p__Bacillota_A;c__Clostridia;o__Oscillospirales;f__Acutalibacteraceae;g__UBA1213;s__UBA1213 sp902796475
MGYG000291283	MGYG000291283	84.12	2.57	2958250	5994	1562_1	1562	d__Bacteria;p__Bacillota_A;c__Clostridia;o__Lachnospirales;f__Lachnospiraceae;g__UBA2912;s__UBA2912 sp902796775
MGYG000291284	MGYG000291284	83.41	1.68	2077059	7814	1949_1	1949	d__Bacteria;p__Bacillota_A;c__Clostridia;o__Oscillospirales;f__Acutalibacteraceae;g__RUG14223;s__RUG14223 sp902796955
MGYG000291295	MGYG000291295	86	1.5	1869529	8990	861_1	861	d__Bacteria;p__Bacillota;c__Bacilli;o__Erysipelotrichales;f__Erysipelotrichaceae;g__UBA636;s__UBA636 sp902795875
MGYG000291297	MGYG000291297	89.16	1.8	2614379	231614	446_0	446	d__Bacteria;p__Bacteroidota;c__Bacteroidia;o__Bacteroidales;f__Bacteroidaceae;g__UBA1179;s__
MGYG000291298	MGYG000291298	97.23	0	2051198	91805	2351_1	2351	d__Bacteria;p__Bacillota_A;c__Clostridia;o__Lachnospirales;f__Lachnospiraceae;g__Weimeria;s__Weimeria sp900315505
MGYG000291306	MGYG000291306	94.18	2	1290671	14297	2652_1	2652	d__Bacteria;p__Bacillota;c__Bacilli;o__RF39;f__UBA660;g__RUG12783;s__RUG12783 sp902782535
MGYG000291310	MGYG000291310	88.2	1.12	856231	44407	2661_1	2661	d__Bacteria;p__Bacillota;c__Bacilli;o__RF39;f__UBA660;g__RUG13038;s__RUG13038 sp902801825
MGYG000291311	MGYG000291311	92.54	0.81	1513561	53337	934_0	934	d__Bacteria;p__Bacillota_A;c__Clostridia;o__Christensenellales;f__Borkfalkiaceae;g__RGIG3732;s__
MGYG000291313	MGYG000291313	97.81	1.39	2155436	24580	2456_1	2456	d__Archaea;p__Methanobacteriota;c__Methanobacteria;o__Methanobacteriales;f__Methanobacteriaceae;g__Methanobrevibacter_A;s__Methanobrevibacter_A sp902785855
MGYG000291314	MGYG000291314	91.19	0.89	2210529	44912	105_0	105	d__Bacteria;p__Bacteroidota;c__Bacteroidia;o__Bacteroidales;f__UBA932;g__RUG11257;s__
MGYG000291316	MGYG000291316	96.14	1.7	4895299	60707	2246_2	2246	d__Bacteria;p__Bacillota_A;c__Clostridia;o__Lachnospirales;f__Lachnospiraceae;g__Butyrivibrio;s__
MGYG000291318	MGYG000291318	84.43	1.34	2098725	6551	1584_1	1584	d__Bacteria;p__Bacillota_A;c__Clostridia;o__Lachnospirales;f__Lachnospiraceae;g__ISDg;s__ISDg sp902795625
MGYG000291319	MGYG000291319	98.73	0	2326076	35184	988_1	988	d__Bacteria;p__Bacillota_C;c__Negativicutes;o__Selenomonadales;f__Selenomonadaceae;g__RUG024;s__RUG024 sp900314765
MGYG000291320	MGYG000291320	93.6	1.01	2063760	9299	1871_1	1871	d__Bacteria;p__Bacillota_A;c__Clostridia;o__Oscillospirales;f__Acutalibacteraceae;g__UBA1213;s__UBA1213 sp902772855
MGYG000291323	MGYG000291323	89.33	1.13	2967475	33907	1200_2	1200	d__Bacteria;p__Verrucomicrobiota;c__Kiritimatiellia;o__LD1-PB3_B;f__Lenti-01;g__CACXEY01;s__
MGYG000291324	MGYG000291324	85.96	0.05	906017	27233	41_1	41	d__Bacteria;p__Bacillota_A;c__Clostridia;o__Christensenellales;f__UBA1242;g__RUG666;s__RUG666 sp900321185
MGYG000291328	MGYG000291328	81.54	1.03	1911300	10684	1585_0	1585	d__Bacteria;p__Bacillota_A;c__Clostridia;o__Lachnospirales;f__Lachnospiraceae;g__ISDg;s__ISDg sp017551165
MGYG000291334	MGYG000291334	93.71	1.4	2430299	49481	1490_1	1490	d__Bacteria;p__Bacillota_A;c__Clostridia;o__Oscillospirales;f__Oscillospiraceae;g__Limivicinus;s__Limivicinus sp902778285
MGYG000291337	MGYG000291337	83.68	0.85	1594876	14386	2545_0	2545	d__Bacteria;p__Cyanobacteriota;c__Vampirovibrionia;o__Gastranaerophilales;f__Gastranaerophilaceae;g__UBA2813;s__
MGYG000291338	MGYG000291338	96.76	0.89	1709178	24451	1256_1	1256	d__Bacteria;p__Bacillota_A;c__Clostridia;o__Oscillospirales;f__Oscillospiraceae;g__RUG626;s__RUG626 sp900317385
MGYG000291339	MGYG000291339	86.11	1.34	1981820	8502	1699_0	1699	d__Bacteria;p__Bacillota_A;c__Clostridia;o__Lachnospirales;f__Lachnospiraceae;g__Anaerobutyricum;s__
MGYG000291341	MGYG000291341	90.88	2.25	1440519	11258	2407_1	2407	d__Bacteria;p__Elusimicrobiota;c__Elusimicrobia;o__Elusimicrobiales;f__Elusimicrobiaceae;g__UBA1436;s__UBA1436 sp902781765
MGYG000291342	MGYG000291342	83.53	1.23	1260655	16570	2056_1	2056	d__Bacteria;p__Bacillota_A;c__Clostridia;o__Oscillospirales;f__Acutalibacteraceae;g__UMGS1279;s__UMGS1279 sp902797875
MGYG000291346	MGYG000291346	94.97	0	1835607	23518	1791_1	1791	d__Bacteria;p__Bacillota_A;c__Clostridia;o__Oscillospirales;f__Acutalibacteraceae;g__Eubacterium_R;s__Eubacterium_R sp902791235
MGYG000291348	MGYG000291348	84.76	0.33	2241365	92783	226_1	226	d__Bacteria;p__Bacteroidota;c__Bacteroidia;o__Bacteroidales;f__UBA932;g__Cryptobacteroides;s__Cryptobacteroides sp902790635
MGYG000291350	MGYG000291350	97.89	0.63	2459892	32979	990_1	990	d__Bacteria;p__Bacillota_C;c__Negativicutes;o__Selenomonadales;f__Selenomonadaceae;g__RUG12372;s__RUG12372 sp900321035
MGYG000291352	MGYG000291352	97.11	2.71	2818720	23412	1443_1	1443	d__Bacteria;p__Bacillota_A;c__Clostridia;o__Christensenellales;f__CAG-74;g__UBA2862;s__UBA2862 sp902764285
MGYG000291353	MGYG000291353	83.5	0.06	1858520	11939	2447_1	2447	d__Archaea;p__Methanobacteriota;c__Methanobacteria;o__Methanobacteriales;f__Methanobacteriaceae;g__Methanobrevibacter_A;s__Methanobrevibacter_A sp902782595
MGYG000291355	MGYG000291355	94.63	0.89	1564670	75443	1738_0	1738	d__Bacteria;p__Bacillota_A;c__Clostridia;o__UBA1381;f__UBA1381;g__UBA1738;s__
MGYG000291357	MGYG000291357	86.18	1.11	2699910	22442	233_0	233	d__Bacteria;p__Bacteroidota;c__Bacteroidia;o__Bacteroidales;f__UBA932;g__Cryptobacteroides;s__
MGYG000291358	MGYG000291358	86.74	2.13	2089864	10172	1064_1	1064	d__Bacteria;p__Bacillota_A;c__Clostridia;o__Peptostreptococcales;f__Anaerovoracaceae;g__RUG099;s__RUG099 sp902793875
MGYG000291360	MGYG000291360	97.03	1.48	2767202	27191	807_1	807	d__Bacteria;p__Spirochaetota;c__Spirochaetia;o__Treponematales;f__Treponemataceae;g__Treponema_D;s__Treponema_D sp902792795
MGYG000291361	MGYG000291361	93.49	0.56	3084238	32966	1513_1	1513	d__Bacteria;p__Bacillota_A;c__Clostridia;o__Oscillospirales;f__Oscillospiraceae;g__Limivicinus;s__Limivicinus sp900317375
MGYG000291365	MGYG000291365	87.59	0.43	1784183	21642	2483_1	2483	d__Bacteria;p__Cyanobacteriota;c__Vampirovibrionia;o__Gastranaerophilales;f__Gastranaerophilaceae;g__UBA791;s__UBA791 sp902783785
MGYG000291366	MGYG000291366	90.45	0.54	2257794	178274	90_1	90	d__Bacteria;p__Bacteroidota;c__Bacteroidia;o__Bacteroidales;f__Paludibacteraceae;g__RF16;s__RF16 sp900319105
MGYG000291367	MGYG000291367	93.71	0.24	2428135	53709	195_1	195	d__Bacteria;p__Bacteroidota;c__Bacteroidia;o__Bacteroidales;f__UBA932;g__Cryptobacteroides;s__Cryptobacteroides sp902774155
MGYG000291369	MGYG000291369	92.91	0.02	1478946	8196	2046_1	2046	d__Bacteria;p__Bacillota_A;c__Clostridia;o__Oscillospirales;f__Acutalibacteraceae;g__UBA737;s__UBA737 sp902766855
MGYG000291374	MGYG000291374	95.3	0.75	3098137	29260	1829_1	1829	d__Bacteria;p__Bacillota_A;c__Clostridia;o__Oscillospirales;f__Ruminococcaceae;g__Ruminiclostridium_E;s__Ruminiclostridium_E sp017479645
MGYG000291375	MGYG000291375	81.77	1.12	2991447	31111	1387_1	1387	d__Bacteria;p__Bacillota_A;c__Clostridia;o__Christensenellales;f__CAG-74;g__RUG740;s__RUG740 sp900322155
MGYG000291376	MGYG000291376	85.46	0.48	2025769	29372	212_1	212	d__Bacteria;p__Bacteroidota;c__Bacteroidia;o__Bacteroidales;f__UBA932;g__Cryptobacteroides;s__Cryptobacteroides sp902766255
MGYG000291378	MGYG000291378	86.46	1.38	2610518	96572	1170_1	1170	d__Bacteria;p__Verrucomicrobiota;c__Kiritimatiellia;o__RFP12;f__UBA1067;g__UBA1067;s__UBA1067 sp002351765
MGYG000291379	MGYG000291379	92.74	0.81	1305349	9541	1132_1	1132	d__Bacteria;p__Actinomycetota;c__Coriobacteriia;o__Coriobacteriales;f__RUG844;g__RUG844;s__RUG844 sp900313875
MGYG000291380	MGYG000291380	91.33	1.2	2066989	57234	2434_1	2434	d__Archaea;p__Methanobacteriota;c__Methanobacteria;o__Methanobacteriales;f__Methanobacteriaceae;g__Methanobrevibacter;s__Methanobrevibacter sp902774685
MGYG000291382	MGYG000291382	86.81	0	851409	96026	2836_2	2836	d__Bacteria;p__Pseudomonadota;c__Alphaproteobacteria;o__Rs-D84;f__Rs-D84;g__Enterousia;s__Enterousia sp902798205
MGYG000291385	MGYG000291385	85.55	1.34	1404720	15932	2063_1	2063	d__Bacteria;p__Bacillota_A;c__Clostridia;o__Oscillospirales;f__Acutalibacteraceae;g__RUG14215;s__RUG14215 sp902796915
MGYG000291386	MGYG000291386	96.47	0.79	3327795	108594	56_1	56	d__Bacteria;p__Bacteroidota;c__Bacteroidia;o__Bacteroidales;f__Bacteroidaceae;g__Prevotella;s__Prevotella sp900317545
MGYG000291387	MGYG000291387	92.72	0	2138100	58128	1495_1	1495	d__Bacteria;p__Bacillota_A;c__Clostridia;o__Oscillospirales;f__Oscillospiraceae;g__Limivicinus;s__Limivicinus sp002350825
MGYG000291389	MGYG000291389	83.48	2.32	1623474	9119	989_1	989	d__Bacteria;p__Bacillota_C;c__Negativicutes;o__Selenomonadales;f__Selenomonadaceae;g__RUG12372;s__RUG12372 sp902782705
MGYG000291396	MGYG000291396	97.18	1.51	2517225	34228	1348_1	1348	d__Bacteria;p__Bacillota_A;c__Clostridia;o__Oscillospirales;f__Acutalibacteraceae;g__UBA6857;s__UBA6857 sp902786285
MGYG000291397	MGYG000291397	90.37	1.98	2813098	105288	444_1	444	d__Bacteria;p__Bacteroidota;c__Bacteroidia;o__Bacteroidales;f__Bacteroidaceae;g__UBA1179;s__UBA1179 sp902799685
MGYG000291398	MGYG000291398	83.36	0.71	1309099	7355	1028_1	1028	d__Bacteria;p__Bacillota_A;c__Clostridia;o__Peptostreptococcales;f__Anaerovoracaceae;g__RUG14258;s__RUG14258 sp902797345
MGYG000291399	MGYG000291399	80.43	4.21	1032804	20612	2711_1	2711	d__Bacteria;p__Bacillota;c__Bacilli;o__RF39;f__UBA660;g__CAG-1000;s__CAG-1000 sp900313815
MGYG000291400	MGYG000291400	85.28	2.4	2915727	7590	1333_1	1333	d__Bacteria;p__Bacillota_A;c__Clostridia;o__Oscillospirales;f__Acutalibacteraceae;g__RUG806;s__RUG806 sp902796175
MGYG000291403	MGYG000291403	84.93	1.34	2621517	8264	2140_1	2140	d__Bacteria;p__Bacillota_A;c__Clostridia;o__Lachnospirales;f__Lachnospiraceae;g__Eubacterium_Q;s__Eubacterium_Q sp900321505
MGYG000291408	MGYG000291408	91.1	0.95	1927874	82401	223_0	223	d__Bacteria;p__Bacteroidota;c__Bacteroidia;o__Bacteroidales;f__UBA932;g__Cryptobacteroides;s__Cryptobacteroides sp016282145
MGYG000291411	MGYG000291411	92.94	1.08	1426581	55065	2870_0	2870	d__Bacteria;p__Pseudomonadota;c__Alphaproteobacteria;o__RF32;f__CAG-239;g__CAKQTH01;s__
MGYG000291412	MGYG000291412	89.64	2.68	1761942	8509	1458_1	1458	d__Bacteria;p__Bacillota_A;c__Clostridia;o__Oscillospirales;f__Oscillospiraceae;g__RUG11142;s__RUG11142 sp902766215
MGYG000291413	MGYG000291413	82.99	2.45	3094031	33728	389_1	389	d__Bacteria;p__Bacteroidota;c__Bacteroidia;o__Bacteroidales;f__Muribaculaceae;g__Sodaliphilus;s__Sodaliphilus sp900322135
MGYG000291414	MGYG000291414	85.71	0.95	2107521	9706	2170_1	2170	d__Bacteria;p__Bacillota_A;c__Clostridia;o__Lachnospirales;f__Lachnospiraceae;g__Eubacterium_Q;s__Eubacterium_Q sp900321215
MGYG000291416	MGYG000291416	94.28	1.11	2882272	32651	616_0	616	d__Bacteria;p__Bacteroidota;c__Bacteroidia;o__Bacteroidales;f__Bacteroidaceae;g__Prevotella;s__
MGYG000291417	MGYG000291417	89.01	0	1101635	8592	2872_1	2872	d__Bacteria;p__Pseudomonadota;c__Alphaproteobacteria;o__RF32;f__CAG-239;g__JAFUYI01;s__JAFUYI01 sp902795665
MGYG000291418	MGYG000291418	93.81	1.59	2660425	151729	157_1	157	d__Bacteria;p__Bacteroidota;c__Bacteroidia;o__Bacteroidales;f__UBA932;g__Cryptobacteroides;s__Cryptobacteroides sp902789395
MGYG000291419	MGYG000291419	90.47	2.36	2952302	78926	1224_6	1224	d__Bacteria;p__Verrucomicrobiota;c__Lentisphaeria;o__Victivallales;f__UBA1829;g__UBA1732;s__UBA1732 sp900320095
MGYG000291421	MGYG000291421	98.31	3.37	1365086	184155	2763_1	2763	d__Bacteria;p__Bacillota;c__Bacilli;o__RFN20;f__CAG-826;g__UBA2450;s__UBA2450 sp900314865
MGYG000291422	MGYG000291422	95.47	0.69	2286965	41522	1569_1	1569	d__Bacteria;p__Bacillota_A;c__Clostridia;o__Lachnospirales;f__Lachnospiraceae;g__CAG-791;s__CAG-791 sp900317475
MGYG000291423	MGYG000291423	83.11	3.85	3016601	7051	1428_1	1428	d__Bacteria;p__Bacillota_A;c__Clostridia;o__Christensenellales;f__CAG-74;g__UBA4246;s__UBA4246 sp902766515
MGYG000291424	MGYG000291424	96.77	0.54	2009676	22932	242_1	242	d__Bacteria;p__Bacteroidota;c__Bacteroidia;o__Bacteroidales;f__WCHB1-69;g__UBA1205;s__UBA1205 sp002309475
MGYG000291426	MGYG000291426	85.56	1.9	2884739	10816	322_1	322	d__Bacteria;p__Bacteroidota;c__Bacteroidia;o__Bacteroidales;f__F082;g__Limimorpha;s__Limimorpha sp900321315
MGYG000291427	MGYG000291427	93.25	0.74	2552312	66814	653_1	653	d__Bacteria;p__Bacteroidota;c__Bacteroidia;o__Bacteroidales;f__Bacteroidaceae;g__Prevotella;s__Prevotella sp900317405
MGYG000291429	MGYG000291429	83.52	4.91	1200249	5752	2754_1	2754	d__Bacteria;p__Bacillota;c__Bacilli;o__RFN20;f__CAG-826;g__RUG14515;s__RUG14515 sp902782395
MGYG000291430	MGYG000291430	93.45	0.57	4234413	22281	2382_1	2382	d__Bacteria;p__Planctomycetota;c__Planctomycetia;o__Pirellulales;f__Thermoguttaceae;g__RUG369;s__RUG369 sp900317365
MGYG000291438	MGYG000291438	96.24	0.84	2962539	88515	437_0	437	d__Bacteria;p__Bacteroidota;c__Bacteroidia;o__Bacteroidales;f__Bacteroidaceae;g__UBA2918;s__
MGYG000291441	MGYG000291441	91.58	0.16	2308810	145598	201_1	201	d__Bacteria;p__Bacteroidota;c__Bacteroidia;o__Bacteroidales;f__UBA932;g__Cryptobacteroides;s__Cryptobacteroides sp900318445
MGYG000291443	MGYG000291443	98.43	0	2207472	73080	2013_1	2013	d__Bacteria;p__Bacillota_A;c__Clostridia;o__Oscillospirales;f__Acutalibacteraceae;g__Ruminococcus_E;s__Ruminococcus_E sp902794395
MGYG000291444	MGYG000291444	86.31	1.88	2833926	15497	333_2	333	d__Bacteria;p__Bacteroidota;c__Bacteroidia;o__Bacteroidales;f__F082;g__Limimorpha;s__Limimorpha sp900318265
MGYG000291447	MGYG000291447	97.04	2.4	2226287	26099	953_1	953	d__Bacteria;p__Bacillota_C;c__Negativicutes;o__Acidaminococcales;f__Acidaminococcaceae;g__Succiniclasticum;s__Succiniclasticum sp900315345
MGYG000291448	MGYG000291448	90.41	1.67	2725476	34363	1643_1	1643	d__Bacteria;p__Bacillota_A;c__Clostridia;o__Lachnospirales;f__Lachnospiraceae;g__CAG-791;s__CAG-791 sp900320335
MGYG000291449	MGYG000291449	98.63	1.37	4056956	33233	1804_1	1804	d__Bacteria;p__Bacillota_A;c__Clostridia;o__Oscillospirales;f__Ruminococcaceae;g__Ruminococcus_D;s__Ruminococcus_D sp902762735
MGYG000291452	MGYG000291452	88.1	0.87	3607779	73018	484_1	484	d__Bacteria;p__Bacteroidota;c__Bacteroidia;o__Bacteroidales;f__Bacteroidaceae;g__UBA4372;s__UBA4372 sp902801485
MGYG000291459	MGYG000291459	93.95	0.81	2143335	39715	935_0	935	d__Bacteria;p__Bacillota_A;c__Clostridia;o__Christensenellales;f__Borkfalkiaceae;g__RGIG3732;s__
MGYG000291462	MGYG000291462	86.69	2.56	1812452	102303	2604_1	2604	d__Bacteria;p__Bacillota_A;c__Clostridia;o__TANB77;f__CAG-508;g__Scatovivens;s__Scatovivens sp002449785
MGYG000291463	MGYG000291463	89.87	0.88	3079601	75188	393_1	393	d__Bacteria;p__Bacteroidota;c__Bacteroidia;o__Bacteroidales;f__Muribaculaceae;g__Sodaliphilus;s__Sodaliphilus sp902793405
MGYG000291464	MGYG000291464	87.3	3.81	1615882	7651	2736_1	2736	d__Bacteria;p__Bacillota;c__Bacilli;o__Erysipelotrichales;f__Erysipelotrichaceae;g__Bulleidia;s__Bulleidia sp902797775
MGYG000291467	MGYG000291467	98.25	1.93	2949249	76554	2339_1	2339	d__Bacteria;p__Bacillota_A;c__Clostridia;o__Lachnospirales;f__Lachnospiraceae;g__Agathobacter;s__Agathobacter faecis
MGYG000291468	MGYG000291468	98.22	0	2864409	32803	707_1	707	d__Bacteria;p__Bacteroidota;c__Bacteroidia;o__Bacteroidales;f__Bacteroidaceae;g__Prevotella;s__Prevotella sp002480935
MGYG000291472	MGYG000291472	85.5	4.42	2124564	13084	1506_1	1506	d__Bacteria;p__Bacillota_A;c__Clostridia;o__Oscillospirales;f__Oscillospiraceae;g__Limivicinus;s__Limivicinus sp002450075
MGYG000291479	MGYG000291479	97.76	0.19	2981355	21130	35_1	35	d__Bacteria;p__Pseudomonadota;c__Gammaproteobacteria;o__Enterobacterales_A;f__Succinivibrionaceae;g__Ruminobacter;s__Ruminobacter sp900315145
MGYG000291481	MGYG000291481	81.6	1.26	1455567	6229	856_1	856	d__Bacteria;p__Bacillota;c__Bacilli;o__Erysipelotrichales;f__Erysipelotrichaceae;g__RUG11872;s__RUG11872 sp902782505
MGYG000291483	MGYG000291483	96.05	0	1440391	32324	2741_0	2741	d__Bacteria;p__Bacillota;c__Bacilli;o__Erysipelotrichales;f__Erysipelotrichaceae;g__UBA636;s__
MGYG000291484	MGYG000291484	95.09	0.74	3448974	48088	653_2	653	d__Bacteria;p__Bacteroidota;c__Bacteroidia;o__Bacteroidales;f__Bacteroidaceae;g__Prevotella;s__Prevotella sp902761905
MGYG000291486	MGYG000291486	94.86	0.68	2928377	67570	521_0	521	d__Bacteria;p__Bacteroidota;c__Bacteroidia;o__Bacteroidales;f__Bacteroidaceae;g__UBA4372;s__
MGYG000291487	MGYG000291487	82.25	4.94	2103760	5024	1063_1	1063	d__Bacteria;p__Bacillota_A;c__Clostridia;o__Peptostreptococcales;f__Anaerovoracaceae;g__RUG099;s__RUG099 sp902774195
MGYG000291488	MGYG000291488	88.04	2.03	2869449	66872	1198_0	1198	d__Bacteria;p__Verrucomicrobiota;c__Kiritimatiellia;o__LD1-PB3_B;f__Lenti-01;g__RGIG3636;s__
MGYG000291491	MGYG000291491	94.51	0	1642517	6629	38_1	38	d__Bacteria;p__Fibrobacterota;c__Fibrobacteria;o__Fibrobacterales;f__CADBQJ01;g__CADBQJ01;s__CADBQJ01 sp902796785
MGYG000291493	MGYG000291493	89.75	1.78	2175287	14763	2287_0	2287	d__Bacteria;p__Bacillota_A;c__Clostridia;o__Lachnospirales;f__Lachnospiraceae;g__Lachnoclostridium_B;s__
MGYG000291495	MGYG000291495	81.73	0	1051503	10585	2622_1	2622	d__Bacteria;p__Bacillota;c__Bacilli;o__RF39;f__UBA660;g__RUG11215;s__RUG11215 sp902766875
MGYG000291496	MGYG000291496	99.33	0	2505586	88137	2312_1	2312	d__Bacteria;p__Bacillota_A;c__Clostridia;o__Lachnospirales;f__Lachnospiraceae;g__Eubacterium_F;s__Eubacterium_F sp900319095
MGYG000291497	MGYG000291497	92.38	0.09	1837009	12442	870_1	870	d__Bacteria;p__Bacillota;c__Bacilli;o__Erysipelotrichales;f__Erysipelotrichaceae;g__RUG14871;s__RUG14871 sp902803495
MGYG000291498	MGYG000291498	81.7	3.37	1296602	20600	2677_1	2677	d__Bacteria;p__Bacillota;c__Bacilli;o__RF39;f__UBA660;g__UBA3789;s__UBA3789 sp902783435
MGYG000291501	MGYG000291501	88.31	1.28	2911921	48516	1419_1	1419	d__Bacteria;p__Bacillota_A;c__Clostridia;o__Christensenellales;f__CAG-74;g__RUG563;s__RUG563 sp900320085
MGYG000291504	MGYG000291504	90.11	0.18	1218664	6956	2867_1	2867	d__Bacteria;p__Pseudomonadota;c__Alphaproteobacteria;o__RF32;f__CAG-239;g__UBA1254;s__UBA1254 sp902767055
MGYG000291505	MGYG000291505	83.1	4.36	1673701	6457	2363_1	2363	d__Bacteria;p__Bacillota_A;c__Clostridia;o__Lachnospirales;f__Lachnospiraceae;g__UBA4285;s__UBA4285 sp902784025
MGYG000291506	MGYG000291506	89.59	0.87	2280495	36652	190_1	190	d__Bacteria;p__Bacteroidota;c__Bacteroidia;o__Bacteroidales;f__UBA932;g__Cryptobacteroides;s__Cryptobacteroides sp900319485
MGYG000291508	MGYG000291508	88.96	0.93	2911041	58627	488_1	488	d__Bacteria;p__Bacteroidota;c__Bacteroidia;o__Bacteroidales;f__Bacteroidaceae;g__UBA4372;s__UBA4372 sp902763865
MGYG000291509	MGYG000291509	80.84	3.37	1079316	9643	2768_0	2768	d__Bacteria;p__Bacillota;c__Bacilli;o__RFN20;f__CAG-826;g__UBA2450;s__
MGYG000291511	MGYG000291511	89.25	0	1668632	16840	915_1	915	d__Bacteria;p__Bacillota_A;c__Clostridia;o__Christensenellales;f__DTU072;g__CAG-1782;s__CAG-1782 sp002349735
MGYG000291512	MGYG000291512	97.45	0	2612713	44117	1598_1	1598	d__Bacteria;p__Bacillota_A;c__Clostridia;o__Lachnospirales;f__Lachnospiraceae;g__UBA1066;s__UBA1066 sp900315305
MGYG000291514	MGYG000291514	87.06	3.15	2054826	6215	781_1	781	d__Bacteria;p__Spirochaetota;c__Spirochaetia;o__Treponematales;f__Treponemataceae;g__Treponema_D;s__Treponema_D sp002369025
MGYG000291523	MGYG000291523	86.37	1.18	3074091	19914	1205_2	1205	d__Bacteria;p__Verrucomicrobiota;c__Kiritimatiellia;o__RFP12;f__UBA3636;g__UBA3636;s__
MGYG000291527	MGYG000291527	82.62	0	2069831	151632	1774_1	1774	d__Bacteria;p__Bacillota_A;c__Clostridia;o__Oscillospirales;f__Acutalibacteraceae;g__CAG-177;s__CAG-177 sp902792905
MGYG000291528	MGYG000291528	91.67	0	2645592	55844	63_1	63	d__Bacteria;p__Bacteroidota;c__Bacteroidia;o__Bacteroidales;f__Paludibacteraceae;g__RF16;s__RF16 sp900317745
MGYG000291531	MGYG000291531	83.1	1.82	1479386	8883	1373_1	1373	d__Bacteria;p__Bacillota_A;c__Clostridia;o__Lachnospirales;f__Lachnospiraceae;g__UBA6987;s__UBA6987 sp902783765
MGYG000291532	MGYG000291532	92.83	0	2310640	10572	2138_1	2138	d__Bacteria;p__Bacillota_A;c__Clostridia;o__Lachnospirales;f__Lachnospiraceae;g__RUG11200;s__RUG11200 sp902783965
MGYG000291533	MGYG000291533	92.13	0.27	3235512	108700	1392_1	1392	d__Bacteria;p__Bacillota_A;c__Clostridia;o__Christensenellales;f__CAG-74;g__RUG740;s__RUG740 sp900318145
MGYG000291536	MGYG000291536	96.9	0.48	2448041	181851	231_1	231	d__Bacteria;p__Bacteroidota;c__Bacteroidia;o__Bacteroidales;f__UBA932;g__Cryptobacteroides;s__Cryptobacteroides sp900319185
MGYG000291539	MGYG000291539	99	1.73	2431573	75590	2463_1	2463	d__Archaea;p__Methanobacteriota;c__Methanobacteria;o__Methanobacteriales;f__Methanobacteriaceae;g__Methanobrevibacter_A;s__Methanobrevibacter_A sp900314615
MGYG000291542	MGYG000291542	81.54	0.34	2690195	9298	2155_1	2155	d__Bacteria;p__Bacillota_A;c__Clostridia;o__Lachnospirales;f__Lachnospiraceae;g__Eubacterium_Q;s__Eubacterium_Q sp902783605
MGYG000291544	MGYG000291544	85.37	1.68	2208896	10036	1737_1	1737	d__Bacteria;p__Bacillota_A;c__Clostridia;o__UBA1381;f__UBA1381;g__12844;s__12844 sp902783115
MGYG000291546	MGYG000291546	85.21	2.91	2593351	9223	1676_1	1676	d__Bacteria;p__Bacillota_A;c__Clostridia;o__Lachnospirales;f__Lachnospiraceae;g__UBA1267;s__UBA1267 sp902783795
MGYG000291548	MGYG000291548	95.51	3.42	1341770	37689	2759_1	2759	d__Bacteria;p__Bacillota;c__Bacilli;o__RFN20;f__CAG-826;g__UBA2450;s__UBA2450 sp902769185
MGYG000291551	MGYG000291551	89.71	0.17	1619022	11423	1767_1	1767	d__Bacteria;p__Bacillota_A;c__Clostridia;o__Oscillospirales;f__Acutalibacteraceae;g__RUG714;s__RUG714 sp900321665
MGYG000291553	MGYG000291553	91.01	2.35	3408162	52577	535_2	535	d__Bacteria;p__Bacteroidota;c__Bacteroidia;o__Bacteroidales;f__Bacteroidaceae;g__Prevotella;s__Prevotella sp902801155
MGYG000291554	MGYG000291554	89.66	4.72	1278929	16374	841_0	841	d__Bacteria;p__Bacillota;c__Bacilli;o__RFN20;f__CAG-826;g__Enteromonas;s__
MGYG000291555	MGYG000291555	85.23	0.79	1658989	34142	1974_1	1974	d__Bacteria;p__Bacillota_A;c__Clostridia;o__Oscillospirales;f__Acutalibacteraceae;g__Ruminococcus_E;s__Ruminococcus_E sp902773635
MGYG000291556	MGYG000291556	96.84	0	3533533	165144	757_1	757	d__Bacteria;p__Fibrobacterota;c__Fibrobacteria;o__Fibrobacterales;f__Fibrobacteraceae;g__Fibrobacter;s__Fibrobacter sp002210345
MGYG000291557	MGYG000291557	93.95	2.71	2919280	62764	1439_1	1439	d__Bacteria;p__Bacillota_A;c__Clostridia;o__Christensenellales;f__CAG-74;g__UBA2862;s__UBA2862 sp002350605
MGYG000291559	MGYG000291559	95.9	1.34	2582608	67305	2145_1	2145	d__Bacteria;p__Bacillota_A;c__Clostridia;o__Lachnospirales;f__Lachnospiraceae;g__Eubacterium_Q;s__Eubacterium_Q sp902760755
MGYG000291562	MGYG000291562	99.37	0.63	2323311	52775	959_1	959	d__Bacteria;p__Bacillota_C;c__Negativicutes;o__Veillonellales;f__Dialisteraceae;g__Dialister;s__Dialister sp900314595
MGYG000291568	MGYG000291568	97.47	0.54	3028187	78067	263_1	263	d__Bacteria;p__Bacteroidota;c__Bacteroidia;o__Bacteroidales;f__WCHB1-69;g__F23-D06;s__F23-D06 sp900315705
MGYG000291571	MGYG000291571	91.4	0	997937	30333	2809_0	2809	d__Bacteria;p__Pseudomonadota;c__Alphaproteobacteria;o__RF32;f__UBA3637;g__UBA3637;s__
MGYG000291572	MGYG000291572	80.88	3.36	1829751	9439	1539_1	1539	d__Bacteria;p__Bacillota_A;c__Clostridia;o__Oscillospirales;f__Oscillospiraceae;g__Faecousia;s__
MGYG000291574	MGYG000291574	96.71	1.08	4621625	36798	1421_0	1421	d__Bacteria;p__Bacillota_A;c__Clostridia;o__Christensenellales;f__CAG-74;g__RUG563;s__
MGYG000291576	MGYG000291576	87.88	2.62	1079636	55780	2626_1	2626	d__Bacteria;p__Bacillota;c__Bacilli;o__RF39;f__UBA660;g__RUG11241;s__RUG11241 sp902767245
MGYG000291578	MGYG000291578	94.85	0.26	2353439	130748	416_1	416	d__Bacteria;p__Bacteroidota;c__Bacteroidia;o__Bacteroidales;f__Bacteroidaceae;g__Alloprevotella;s__Alloprevotella sp900316575
MGYG000291579	MGYG000291579	80.06	1.12	1017318	20235	2678_1	2678	d__Bacteria;p__Bacillota;c__Bacilli;o__RF39;f__UBA660;g__UBA3789;s__UBA3789 sp902788735
MGYG000291580	MGYG000291580	81.15	0	1548567	10803	2441_1	2441	d__Archaea;p__Methanobacteriota;c__Methanobacteria;o__Methanobacteriales;f__Methanobacteriaceae;g__Methanobrevibacter_A;s__Methanobrevibacter_A sp902783085
MGYG000291581	MGYG000291581	89.65	1.77	2423194	12628	1131_1	1131	d__Bacteria;p__Actinomycetota;c__Coriobacteriia;o__Coriobacteriales;f__CADBOM01;g__CADBOM01;s__CADBOM01 sp902796325
MGYG000291583	MGYG000291583	82.05	1.67	2876987	35748	637_0	637	d__Bacteria;p__Bacteroidota;c__Bacteroidia;o__Bacteroidales;f__Bacteroidaceae;g__Prevotella;s__
MGYG000291584	MGYG000291584	89.96	2.15	1774762	29017	288_1	288	d__Bacteria;p__Bacteroidota;c__Bacteroidia;o__Bacteroidales;f__P3;g__UBA1711;s__UBA1711 sp902783595
MGYG000291588	MGYG000291588	80.58	3.7	1750980	13204	2496_1	2496	d__Bacteria;p__Cyanobacteriota;c__Vampirovibrionia;o__Gastranaerophilales;f__Gastranaerophilaceae;g__CAG-196;s__CAG-196 sp902796585
MGYG000291589	MGYG000291589	85.76	1.96	3802651	6348	1589_1	1589	d__Bacteria;p__Bacillota_A;c__Clostridia;o__Lachnospirales;f__Lachnospiraceae;g__Porcincola;s__Porcincola sp902797665
MGYG000291591	MGYG000291591	93.1	0	2715085	40436	323_1	323	d__Bacteria;p__Bacteroidota;c__Bacteroidia;o__Bacteroidales;f__F082;g__Limimorpha;s__Limimorpha sp902791165
MGYG000291592	MGYG000291592	92.53	0.16	2445030	146094	201_2	201	d__Bacteria;p__Bacteroidota;c__Bacteroidia;o__Bacteroidales;f__UBA932;g__Cryptobacteroides;s__Cryptobacteroides sp900318445
MGYG000291593	MGYG000291593	80.18	0.13	1202588	10130	2064_1	2064	d__Bacteria;p__Bacillota_A;c__Clostridia;o__Oscillospirales;f__Ruminococcaceae;g__RUG12519;s__RUG12519 sp902798675
MGYG000291594	MGYG000291594	97.1	1.08	3025227	139928	50_2	50	d__Bacteria;p__Bacteroidota;c__Bacteroidia;o__Bacteroidales;f__ML635J-15;g__Bact-19;s__
MGYG000291596	MGYG000291596	90.12	1.45	1865878	13075	1379_1	1379	d__Bacteria;p__Bacillota_A;c__Clostridia;o__Lachnospirales;f__Lachnospiraceae;g__UBA6987;s__UBA6987 sp902797385
MGYG000291599	MGYG000291599	82.16	0.67	1585847	35505	2028_1	2028	d__Bacteria;p__Bacillota_A;c__Clostridia;o__Oscillospirales;f__Acutalibacteraceae;g__Ruminococcus_E;s__Ruminococcus_E sp902761375
MGYG000291601	MGYG000291601	83.97	2.85	1725465	6165	901_1	901	d__Bacteria;p__Bacillota_A;c__Clostridia;o__Oscillospirales;f__Acutalibacteraceae;g__UBA1417;s__UBA1417 sp003531055
MGYG000291603	MGYG000291603	87.64	2.81	999864	16455	2732_0	2732	d__Bacteria;p__Bacillota;c__Bacilli;o__RF39;f__UBA660;g__RUG12834;s__
MGYG000291605	MGYG000291605	93.57	0.5	3474993	125129	388_1	388	d__Bacteria;p__Bacteroidota;c__Bacteroidia;o__Bacteroidales;f__Muribaculaceae;g__Sodaliphilus;s__Sodaliphilus sp900317325
MGYG000291606	MGYG000291606	95.17	1.34	2142211	41058	2025_1	2025	d__Bacteria;p__Bacillota_A;c__Clostridia;o__Oscillospirales;f__Acutalibacteraceae;g__Ruminococcus_E;s__Ruminococcus_E sp902765625
MGYG000291609	MGYG000291609	93.68	1.45	2952090	43366	399_0	399	d__Bacteria;p__Bacteroidota;c__Bacteroidia;o__Bacteroidales;f__Muribaculaceae;g__Sodaliphilus;s__Sodaliphilus sp016290765
MGYG000291612	MGYG000291612	97.83	1.85	2984752	57615	606_0	606	d__Bacteria;p__Bacteroidota;c__Bacteroidia;o__Bacteroidales;f__Bacteroidaceae;g__Prevotella;s__
MGYG000291613	MGYG000291613	88.36	1.9	2011839	11846	2006_2	2006	d__Bacteria;p__Bacillota_A;c__Clostridia;o__Oscillospirales;f__Acutalibacteraceae;g__Ruminococcus_E;s__Ruminococcus_E sp902771755
MGYG000291614	MGYG000291614	90.7	2.52	2323218	34762	826_0	826	d__Bacteria;p__UBP6;c__UBA1177;o__UBA1177;f__UBA1177;g__UBA1177;s__UBA1177 sp002309575
MGYG000291616	MGYG000291616	84.9	3.85	1090618	16055	2785_1	2785	d__Bacteria;p__Pseudomonadota;c__Alphaproteobacteria;o__UBA3830;f__UBA3830;g__UBA3830;s__UBA3830 sp902790255
MGYG000291618	MGYG000291618	96.49	0.79	3051800	78842	150_2	150	d__Bacteria;p__Bacteroidota;c__Bacteroidia;o__Bacteroidales;f__UBA932;g__Cryptobacteroides;s__Cryptobacteroides sp902780935
MGYG000291621	MGYG000291621	86.76	0.74	2936906	39754	598_4	598	d__Bacteria;p__Bacteroidota;c__Bacteroidia;o__Bacteroidales;f__Bacteroidaceae;g__Prevotella;s__
MGYG000291622	MGYG000291622	97.63	1.23	3455073	110057	680_1	680	d__Bacteria;p__Bacteroidota;c__Bacteroidia;o__Bacteroidales;f__Bacteroidaceae;g__Prevotella;s__Prevotella sp900314995
MGYG000291625	MGYG000291625	95.75	0.34	2505973	26460	1988_0	1988	d__Bacteria;p__Bacillota_A;c__Clostridia;o__Oscillospirales;f__Acutalibacteraceae;g__Ruminococcus_E;s__
MGYG000291627	MGYG000291627	99.29	2.14	3394928	179589	50_1	50	d__Bacteria;p__Bacteroidota;c__Bacteroidia;o__Bacteroidales;f__ML635J-15;g__Bact-19;s__Bact-19 sp902791865
MGYG000291629	MGYG000291629	94.59	0.34	2003218	27132	1878_1	1878	d__Bacteria;p__Bacillota_A;c__Clostridia;o__Oscillospirales;f__Acutalibacteraceae;g__UBA1213;s__UBA1213 sp002350705
MGYG000291633	MGYG000291633	93.33	4.85	1427139	15119	2782_1	2782	d__Bacteria;p__Bacillota;c__Bacilli;o__ML615J-28;f__CAG-313;g__UBA1737;s__UBA1737 sp900317575
MGYG000291635	MGYG000291635	85.93	0.67	2101625	35757	1311_1	1311	d__Bacteria;p__Bacillota_A;c__Clostridia;o__Oscillospirales;f__CAG-272;g__RUG12395;s__RUG12395 sp902778725
MGYG000291636	MGYG000291636	95.78	0.56	3001808	26853	533_1	533	d__Bacteria;p__Bacteroidota;c__Bacteroidia;o__Bacteroidales;f__Bacteroidaceae;g__Prevotella;s__Prevotella sp900548195
MGYG000291638	MGYG000291638	95.19	3.69	2087537	20001	2023_1	2023	d__Bacteria;p__Bacillota_A;c__Clostridia;o__Oscillospirales;f__Acutalibacteraceae;g__Ruminococcus_E;s__Ruminococcus_E sp900316435
MGYG000291641	MGYG000291641	97.87	0.63	2460351	21151	965_1	965	d__Bacteria;p__Bacillota_C;c__Negativicutes;o__Selenomonadales;f__Selenomonadaceae;g__UBA3796;s__UBA3796 sp902773295
MGYG000291643	MGYG000291643	88.06	0.12	3529320	80320	476_0	476	d__Bacteria;p__Bacteroidota;c__Bacteroidia;o__Bacteroidales;f__Bacteroidaceae;g__UBA3839;s__
MGYG000291646	MGYG000291646	90.17	1.34	2625407	12447	1795_1	1795	d__Bacteria;p__Bacillota_A;c__Clostridia;o__Oscillospirales;f__Acutalibacteraceae;g__CAG-488;s__CAG-488 sp902789095
MGYG000291647	MGYG000291647	99.06	0	2329543	59254	907_1	907	d__Bacteria;p__Bacillota;c__Bacilli;o__Lactobacillales;f__Lactobacillaceae;g__Lentilactobacillus;s__Lentilactobacillus buchneri
MGYG000291648	MGYG000291648	95.48	0.48	2028397	112366	130_1	130	d__Bacteria;p__Bacteroidota;c__Bacteroidia;o__Bacteroidales;f__UBA932;g__Cryptobacteroides;s__Cryptobacteroides sp900316675
MGYG000291649	MGYG000291649	89.36	1.48	1734003	7072	1050_1	1050	d__Bacteria;p__Bacillota_A;c__Clostridia;o__Peptostreptococcales;f__Anaerovoracaceae;g__Eubacterium_B;s__Eubacterium_B sp902803185
MGYG000291651	MGYG000291651	86.45	0.67	1585780	12015	1278_0	1278	d__Bacteria;p__Bacillota_A;c__Clostridia;o__Oscillospirales;f__CAG-272;g__;s__
MGYG000291653	MGYG000291653	81.06	0	843998	9983	2733_1	2733	d__Bacteria;p__Bacillota;c__Bacilli;o__RF39;f__UBA660;g__RUG14121;s__RUG14121 sp902795845
MGYG000291655	MGYG000291655	93.24	0	2334311	17413	945_0	945	d__Bacteria;p__Bacillota_C;c__Negativicutes;o__Selenomonadales;f__Selenomonadaceae;g__Quinella;s__
MGYG000291656	MGYG000291656	81.45	3.23	2048527	8101	940_1	940	d__Bacteria;p__Bacillota_A;c__Clostridia;o__Christensenellales;f__Borkfalkiaceae;g__UBA4636;s__UBA4636 sp902767455
MGYG000291657	MGYG000291657	83.18	0.71	1759949	24644	125_0	125	d__Bacteria;p__Bacteroidota;c__Bacteroidia;o__Bacteroidales;f__UBA932;g__Bact-11;s__Bact-11 sp905235995
MGYG000291658	MGYG000291658	87.59	1.35	2622449	21811	368_0	368	d__Bacteria;p__Bacteroidota;c__Bacteroidia;o__Bacteroidales;f__Muribaculaceae;g__Sodaliphilus;s__
MGYG000291660	MGYG000291660	97.07	0	2220016	29922	1882_1	1882	d__Bacteria;p__Bacillota_A;c__Clostridia;o__Oscillospirales;f__Acutalibacteraceae;g__UBA1213;s__UBA1213 sp902773135
MGYG000291666	MGYG000291666	82.42	2.75	2734716	10186	764_2	764	d__Bacteria;p__Fibrobacterota;c__Fibrobacteria;o__Fibrobacterales;f__Fibrobacteraceae;g__Fibrobacter;s__Fibrobacter succinogenes_P
MGYG000291667	MGYG000291667	82.67	0	1326751	99106	2775_1	2775	d__Bacteria;p__Bacillota;c__Bacilli;o__Acholeplasmatales;f__Anaeroplasmataceae;g__UBA3206;s__UBA3206 sp002363705
MGYG000291668	MGYG000291668	92.47	0.36	1473697	92541	2880_1	2880	d__Bacteria;p__Pseudomonadota;c__Alphaproteobacteria;o__RF32;f__CAG-239;g__RUG410;s__RUG410 sp902763155
MGYG000291670	MGYG000291670	90.69	3.86	2689979	5764	1698_1	1698	d__Bacteria;p__Bacillota_A;c__Clostridia;o__Lachnospirales;f__Lachnospiraceae;g__Anaerobutyricum;s__Anaerobutyricum sp902796415
MGYG000291671	MGYG000291671	80.08	3.47	1727259	5782	1736_1	1736	d__Bacteria;p__Bacillota_A;c__Clostridia;o__RUG12999;f__RUG12999;g__RUG12999;s__RUG12999 sp902783995
MGYG000291673	MGYG000291673	89.43	1.08	2374475	52749	83_2	83	d__Bacteria;p__Bacteroidota;c__Bacteroidia;o__Bacteroidales;f__Paludibacteraceae;g__RF16;s__RF16 sp902792535
MGYG000291674	MGYG000291674	92.34	0.55	3318252	84841	762_1	762	d__Bacteria;p__Fibrobacterota;c__Fibrobacteria;o__Fibrobacterales;f__Fibrobacteraceae;g__Fibrobacter;s__Fibrobacter succinogenes_O
MGYG000291675	MGYG000291675	91.73	1.51	3478266	29112	639_1	639	d__Bacteria;p__Bacteroidota;c__Bacteroidia;o__Bacteroidales;f__Bacteroidaceae;g__Prevotella;s__Prevotella sp902800245
MGYG000291679	MGYG000291679	92.88	1.12	1252771	22790	2418_0	2418	d__Bacteria;p__Elusimicrobiota;c__Elusimicrobia;o__Elusimicrobiales;f__Elusimicrobiaceae;g__UBA1174;s__
MGYG000291684	MGYG000291684	85.74	1.44	2494372	11700	2127_1	2127	d__Bacteria;p__Bacillota_A;c__Clostridia;o__Lachnospirales;f__Lachnospiraceae;g__Acetatifactor;s__Acetatifactor sp902796105
MGYG000291687	MGYG000291687	89.78	0.42	2865471	74104	458_0	458	d__Bacteria;p__Bacteroidota;c__Bacteroidia;o__Bacteroidales;f__Bacteroidaceae;g__UBA1786;s__
MGYG000291688	MGYG000291688	83.62	0.71	2298674	23253	1206_0	1206	d__Bacteria;p__Verrucomicrobiota;c__Kiritimatiellia;o__RFP12;f__UBA3636;g__UBA3636;s__
MGYG000291689	MGYG000291689	91.83	1.77	3633331	30874	599_0	599	d__Bacteria;p__Bacteroidota;c__Bacteroidia;o__Bacteroidales;f__Bacteroidaceae;g__Prevotella;s__
MGYG000291691	MGYG000291691	97.28	1.4	4258947	67460	1390_1	1390	d__Bacteria;p__Bacillota_A;c__Clostridia;o__Christensenellales;f__CAG-74;g__RUG740;s__RUG740 sp900315315
MGYG000291695	MGYG000291695	96.64	0.67	2446058	33858	1838_1	1838	d__Bacteria;p__Bacillota_A;c__Clostridia;o__Oscillospirales;f__Ruminococcaceae;g__Ruminococcus;s__Ruminococcus sp900315755
MGYG000291696	MGYG000291696	86.02	1.68	2167548	12447	2159_2	2159	d__Bacteria;p__Bacillota_A;c__Clostridia;o__Lachnospirales;f__Lachnospiraceae;g__Eubacterium_Q;s__Eubacterium_Q sp902776395
MGYG000291698	MGYG000291698	85.71	0	843556	130801	2859_1	2859	d__Bacteria;p__Pseudomonadota;c__Alphaproteobacteria;o__Rs-D84;f__Rs-D84;g__Enterousia;s__Enterousia sp902788485
MGYG000291701	MGYG000291701	91.4	0.54	2155318	126185	62_0	62	d__Bacteria;p__Bacteroidota;c__Bacteroidia;o__Bacteroidales;f__Paludibacteraceae;g__RF16;s__
MGYG000291702	MGYG000291702	95.99	0.83	3423316	68214	608_1	608	d__Bacteria;p__Bacteroidota;c__Bacteroidia;o__Bacteroidales;f__Bacteroidaceae;g__Prevotella;s__Prevotella sp902799905
MGYG000291703	MGYG000291703	93.48	0	2163552	99059	355_1	355	d__Bacteria;p__Bacteroidota;c__Bacteroidia;o__Bacteroidales;f__UBA932;g__Egerieousia;s__Egerieousia sp902769525
MGYG000291705	MGYG000291705	98.88	2.25	1145081	576481	2748_0	2748	d__Bacteria;p__Bacillota;c__Bacilli;o__RFN20;f__CAG-826;g__UBA3207;s__
MGYG000291706	MGYG000291706	80.06	2.56	1645104	7910	2538_1	2538	d__Bacteria;p__Cyanobacteriota;c__Vampirovibrionia;o__Gastranaerophilales;f__Gastranaerophilaceae;g__UBA2813;s__UBA2813 sp902765655
MGYG000291708	MGYG000291708	95.62	0	1893272	28755	2305_1	2305	d__Bacteria;p__Bacillota_A;c__Clostridia;o__Lachnospirales;f__Lachnospiraceae;g__CAG-603;s__CAG-603 sp900110975
MGYG000291709	MGYG000291709	85.62	3.53	1001080	11611	2633_1	2633	d__Bacteria;p__Bacillota;c__Bacilli;o__RF39;f__UBA660;g__RUG12438;s__RUG12438 sp902795725
MGYG000291712	MGYG000291712	93.95	0.5	2084946	201576	355_2	355	d__Bacteria;p__Bacteroidota;c__Bacteroidia;o__Bacteroidales;f__UBA932;g__Egerieousia;s__Egerieousia sp002309115
MGYG000291715	MGYG000291715	83.66	1.1	1960237	7775	2196_1	2196	d__Bacteria;p__Bacillota_A;c__Clostridia;o__Lachnospirales;f__Lachnospiraceae;g__UBA2868;s__UBA2868 sp902803305
MGYG000291716	MGYG000291716	90.83	0.75	1312172	69853	2397_1	2397	d__Bacteria;p__Elusimicrobiota;c__Elusimicrobia;o__Elusimicrobiales;f__Elusimicrobiaceae;g__Avelusimicrobium;s__Avelusimicrobium sp902797165
MGYG000291717	MGYG000291717	92.5	2.93	2838005	137164	1224_2	1224	d__Bacteria;p__Verrucomicrobiota;c__Lentisphaeria;o__Victivallales;f__UBA1829;g__UBA1732;s__UBA1732 sp902780135
MGYG000291719	MGYG000291719	89.15	0.06	2382358	7252	1892_1	1892	d__Bacteria;p__Bacillota_A;c__Clostridia;o__Oscillospirales;f__Acutalibacteraceae;g__UBA1213;s__UBA1213 sp900319255
MGYG000291720	MGYG000291720	80.85	4.85	2203536	8450	1661_1	1661	d__Bacteria;p__Bacillota_A;c__Clostridia;o__Lachnospirales;f__Lachnospiraceae;g__Porcincola;s__Porcincola sp900313765
MGYG000291721	MGYG000291721	91.94	1.22	3186551	16003	638_1	638	d__Bacteria;p__Bacteroidota;c__Bacteroidia;o__Bacteroidales;f__Bacteroidaceae;g__Prevotella;s__Prevotella sp902765585
MGYG000291725	MGYG000291725	92.22	0.48	2176495	117407	165_2	165	d__Bacteria;p__Bacteroidota;c__Bacteroidia;o__Bacteroidales;f__UBA932;g__Cryptobacteroides;s__Cryptobacteroides sp902762655
MGYG000291734	MGYG000291734	95.81	0.67	2094104	31378	1472_1	1472	d__Bacteria;p__Bacillota_A;c__Clostridia;o__Oscillospirales;f__Oscillospiraceae;g__CAG-103;s__CAG-103 sp902760845
MGYG000291737	MGYG000291737	93.85	1.57	2086853	34551	1944_1	1944	d__Bacteria;p__Bacillota_A;c__Clostridia;o__Oscillospirales;f__Acutalibacteraceae;g__RUG592;s__RUG592 sp902761345
MGYG000291738	MGYG000291738	94.71	0.29	1930567	22750	26_1	26	d__Bacteria;p__Pseudomonadota;c__Gammaproteobacteria;o__Enterobacterales_A;f__Succinivibrionaceae;g__Succinivibrio;s__Succinivibrio sp900316175
MGYG000291739	MGYG000291739	93.31	1.02	2918154	65684	496_0	496	d__Bacteria;p__Bacteroidota;c__Bacteroidia;o__Bacteroidales;f__Bacteroidaceae;g__UBA4372;s__
MGYG000291741	MGYG000291741	82.62	1.88	2492921	7176	1411_1	1411	d__Bacteria;p__Bacillota_A;c__Clostridia;o__Christensenellales;f__CAG-74;g__UBA1224;s__UBA1224 sp902782795
MGYG000291743	MGYG000291743	89.16	0.47	3953317	33311	811_1	811	d__Bacteria;p__Bacillota_A;c__Clostridia;o__Christensenellales;f__CAG-74;g__UBA2943;s__UBA2943 sp902774025
MGYG000291744	MGYG000291744	88.98	1.61	2289783	23334	269_1	269	d__Bacteria;p__Bacteroidota;c__Bacteroidia;o__Bacteroidales;f__P3;g__UBA1217;s__UBA1217 sp902796265
MGYG000291746	MGYG000291746	95.76	0.63	2290154	52037	1629_1	1629	d__Bacteria;p__Bacillota_A;c__Clostridia;o__Lachnospirales;f__Lachnospiraceae;g__UBA1066;s__UBA1066 sp900320575
MGYG000291748	MGYG000291748	93.67	2.53	3010896	40604	621_1	621	d__Bacteria;p__Bacteroidota;c__Bacteroidia;o__Bacteroidales;f__Bacteroidaceae;g__Prevotella;s__Prevotella sp902770195
MGYG000291749	MGYG000291749	92.74	0.82	2166595	38718	310_1	310	d__Bacteria;p__Bacteroidota;c__Bacteroidia;o__Bacteroidales;f__P3;g__UBA1711;s__UBA1711 sp902776365
MGYG000291751	MGYG000291751	97.54	0	2688591	41528	1930_1	1930	d__Bacteria;p__Bacillota_A;c__Clostridia;o__Oscillospirales;f__Acutalibacteraceae;g__RUG592;s__RUG592 sp900315255
MGYG000291753	MGYG000291753	92.09	1.68	1444257	19700	2037_1	2037	d__Bacteria;p__Bacillota_A;c__Clostridia;o__Oscillospirales;f__Acutalibacteraceae;g__UBA737;s__UBA737 sp902766755
MGYG000291754	MGYG000291754	95.26	2.2	2069538	37948	954_1	954	d__Bacteria;p__Bacillota_C;c__Negativicutes;o__Acidaminococcales;f__Acidaminococcaceae;g__Succiniclasticum;s__Succiniclasticum sp902801365
MGYG000291755	MGYG000291755	97.49	1.56	2602303	43383	725_0	725	d__Bacteria;p__Bacteroidota;c__Bacteroidia;o__Bacteroidales;f__UBA1715;g__UBA1715;s__
MGYG000291756	MGYG000291756	91.69	0.67	1695111	66160	2033_1	2033	d__Bacteria;p__Bacillota_A;c__Clostridia;o__Oscillospirales;f__Acutalibacteraceae;g__Ruminococcus_E;s__Ruminococcus_E sp902767845
MGYG000291761	MGYG000291761	80.28	0.67	1810611	22258	2048_0	2048	d__Bacteria;p__Bacillota_A;c__Clostridia;o__Oscillospirales;f__Acutalibacteraceae;g__UBA737;s__
MGYG000291763	MGYG000291763	96.97	1.93	3472816	35542	1413_1	1413	d__Bacteria;p__Bacillota_A;c__Clostridia;o__Christensenellales;f__CAG-74;g__RUG756;s__RUG756 sp900322115
MGYG000291767	MGYG000291767	92.93	4.08	1192118	29625	923_0	923	d__Bacteria;p__Bacillota_A;c__Clostridia;o__Christensenellales;f__Borkfalkiaceae;g__UBA1259;s__
MGYG000291768	MGYG000291768	93.71	0.71	1751095	87078	1062_1	1062	d__Bacteria;p__Bacillota_A;c__Clostridia;o__Peptostreptococcales;f__Anaerovoracaceae;g__RUG099;s__RUG099 sp900318105
MGYG000291769	MGYG000291769	83.45	0.99	2913029	20322	661_0	661	d__Bacteria;p__Bacteroidota;c__Bacteroidia;o__Bacteroidales;f__Bacteroidaceae;g__Prevotella;s__
MGYG000291772	MGYG000291772	98.72	1.42	3103898	36711	801_1	801	d__Bacteria;p__Spirochaetota;c__Spirochaetia;o__Treponematales;f__Treponemataceae;g__Treponema_D;s__Treponema_D sp902783155
MGYG000291773	MGYG000291773	83.75	3.07	1897223	21198	1178_1	1178	d__Bacteria;p__Verrucomicrobiota;c__Kiritimatiellia;o__RFP12;f__UBA1067;g__UBA1067;s__UBA1067 sp902788415
MGYG000291774	MGYG000291774	80.23	2.94	1502474	6306	1238_1	1238	d__Bacteria;p__Bacillota_A;c__Clostridia;o__Lachnospirales;f__Lachnospiraceae;g__RUG842;s__RUG842 sp902773445
MGYG000291777	MGYG000291777	96.64	0.67	1936184	21993	1316_3	1316	d__Bacteria;p__Bacillota_A;c__Clostridia;o__Oscillospirales;f__Acutalibacteraceae;g__RUG420;s__RUG420 sp900317985
MGYG000291785	MGYG000291785	96.96	0	2066227	51443	1886_1	1886	d__Bacteria;p__Bacillota_A;c__Clostridia;o__Oscillospirales;f__Acutalibacteraceae;g__UBA1213;s__UBA1213 sp900317395
MGYG000291787	MGYG000291787	94.51	0	1048135	162601	2813_1	2813	d__Bacteria;p__Pseudomonadota;c__Alphaproteobacteria;o__Rs-D84;f__CACZYB01;g__CACZYB01;s__CACZYB01 sp902785275
MGYG000291788	MGYG000291788	90.58	1.34	2861293	48612	1498_1	1498	d__Bacteria;p__Bacillota_A;c__Clostridia;o__Oscillospirales;f__Oscillospiraceae;g__Limivicinus;s__Limivicinus sp902775355
MGYG000291791	MGYG000291791	97.85	0	2500690	99669	1352_0	1352	d__Bacteria;p__Bacillota_A;c__Clostridia;o__Oscillospirales;f__Acutalibacteraceae;g__UBA6857;s__
MGYG000291793	MGYG000291793	95.3	0	2216769	54482	2052_1	2052	d__Bacteria;p__Bacillota_A;c__Clostridia;o__Oscillospirales;f__Acutalibacteraceae;g__UBA737;s__UBA737 sp002431945
MGYG000291794	MGYG000291794	80.9	1.12	1204893	9126	2599_1	2599	d__Bacteria;p__Bacillota;c__Bacilli;o__RFN20;f__CAG-288;g__Enterosoma;s__Enterosoma sp902773085
MGYG000291795	MGYG000291795	80.62	0	1766933	7559	2443_1	2443	d__Archaea;p__Methanobacteriota;c__Methanobacteria;o__Methanobacteriales;f__Methanobacteriaceae;g__Methanobrevibacter_A;s__Methanobrevibacter_A sp902777885
MGYG000291796	MGYG000291796	86.82	0.9	2229510	25282	1165_1	1165	d__Bacteria;p__Verrucomicrobiota;c__Kiritimatiellia;o__RFP12;f__UBA1067;g__CADCBS01;s__CADCBS01 sp902799715
MGYG000291798	MGYG000291798	94.63	0.67	2641550	54970	1497_2	1497	d__Bacteria;p__Bacillota_A;c__Clostridia;o__Oscillospirales;f__Oscillospiraceae;g__Limivicinus;s__Limivicinus sp900316205
MGYG000291799	MGYG000291799	98.94	1.42	2595951	80617	2094_1	2094	d__Bacteria;p__Bacillota_A;c__Clostridia;o__Saccharofermentanales;f__Saccharofermentanaceae;g__Saccharofermentans;s__Saccharofermentans sp015069205
MGYG000291800	MGYG000291800	88.85	0.24	2089295	61526	192_1	192	d__Bacteria;p__Bacteroidota;c__Bacteroidia;o__Bacteroidales;f__UBA932;g__Cryptobacteroides;s__Cryptobacteroides sp902788175
MGYG000291801	MGYG000291801	96.63	1.12	1670319	31687	832_1	832	d__Bacteria;p__Bacillota;c__Bacilli;o__RFN20;f__CAG-826;g__Enteromonas;s__Enteromonas sp900539595
MGYG000291803	MGYG000291803	97.54	1.57	2735277	32932	2020_1	2020	d__Bacteria;p__Bacillota_A;c__Clostridia;o__Oscillospirales;f__Acutalibacteraceae;g__Ruminococcus_E;s__Ruminococcus_E sp902790475
MGYG000291805	MGYG000291805	95.34	0.79	2289186	95295	204_1	204	d__Bacteria;p__Bacteroidota;c__Bacteroidia;o__Bacteroidales;f__UBA932;g__Cryptobacteroides;s__Cryptobacteroides sp900321655
MGYG000291811	MGYG000291811	91.9	3.79	2398851	18476	890_0	890	d__Bacteria;p__Bacillota;c__Bacilli;o__Erysipelotrichales;f__Erysipelotrichaceae;g__Bulleidia;s__
MGYG000291814	MGYG000291814	96.31	0.34	2869596	19862	1826_1	1826	d__Bacteria;p__Bacillota_A;c__Clostridia;o__Oscillospirales;f__Ruminococcaceae;g__Ruminococcus_D;s__Ruminococcus_D sp902781565
MGYG000291815	MGYG000291815	93.17	1.12	2347490	28883	245_0	245	d__Bacteria;p__Bacteroidota;c__Bacteroidia;o__Bacteroidales;f__WCHB1-69;g__RUG11942;s__RUG11942 sp017964755
MGYG000291817	MGYG000291817	94.02	0.22	1476165	62758	1740_0	1740	d__Bacteria;p__Bacillota_A;c__Clostridia;o__UBA1381;f__UBA1381;g__UBA1738;s__
MGYG000291818	MGYG000291818	80.64	0	2418330	49045	124_0	124	d__Bacteria;p__Bacteroidota;c__Bacteroidia;o__Bacteroidales;f__UBA932;g__Bact-11;s__Bact-11 sp017509755
MGYG000291821	MGYG000291821	90	0.9	3577460	99052	331_3	331	d__Bacteria;p__Bacteroidota;c__Bacteroidia;o__Bacteroidales;f__F082;g__Limimorpha;s__Limimorpha sp902801625
MGYG000291830	MGYG000291830	88.57	3.95	1858370	8379	1262_1	1262	d__Bacteria;p__Bacillota_A;c__Clostridia;o__Oscillospirales;f__CAG-382;g__UBA1752;s__UBA1752 sp902783535
MGYG000291833	MGYG000291833	99.11	0	2653424	55220	1877_1	1877	d__Bacteria;p__Bacillota_A;c__Clostridia;o__Oscillospirales;f__Acutalibacteraceae;g__UBA1213;s__UBA1213 sp900317795
MGYG000291834	MGYG000291834	82.37	0	2674573	95544	1850_1	1850	d__Bacteria;p__Bacillota_A;c__Clostridia;o__Oscillospirales;f__Ruminococcaceae;g__Ruminococcus;s__Ruminococcus flavefaciens_T
MGYG000291837	MGYG000291837	95.22	3.61	2483008	13266	1085_1	1085	d__Bacteria;p__Actinomycetota;c__Coriobacteriia;o__Coriobacteriales;f__Eggerthellaceae;g__UBA9715;s__UBA9715 sp902764575
MGYG000291839	MGYG000291839	86.93	2.18	2737969	99619	673_1	673	d__Bacteria;p__Bacteroidota;c__Bacteroidia;o__Bacteroidales;f__Bacteroidaceae;g__Prevotella;s__Prevotella sp902784615
MGYG000291840	MGYG000291840	97.28	0.48	2439247	142719	1710_1	1710	d__Bacteria;p__Bacillota_A;c__Clostridia;o__Lachnospirales;f__Lachnospiraceae;g__NK4A144;s__NK4A144 sp003488445
MGYG000291842	MGYG000291842	88.59	0	1976800	10123	1869_1	1869	d__Bacteria;p__Bacillota_A;c__Clostridia;o__Oscillospirales;f__Ruminococcaceae;g__Ruminococcus_C;s__Ruminococcus_C callidus
MGYG000291844	MGYG000291844	91.46	1.92	2943432	87901	620_1	620	d__Bacteria;p__Bacteroidota;c__Bacteroidia;o__Bacteroidales;f__Bacteroidaceae;g__Prevotella;s__Prevotella sp902782305
MGYG000291845	MGYG000291845	91.55	0	1567743	27979	1051_0	1051	d__Bacteria;p__Bacillota_A;c__Clostridia;o__Peptostreptococcales;f__Anaerovoracaceae;g__RGIG5755;s__
MGYG000291847	MGYG000291847	82.68	2.35	1680890	24967	1501_1	1501	d__Bacteria;p__Bacillota_A;c__Clostridia;o__Oscillospirales;f__Oscillospiraceae;g__Limivicinus;s__Limivicinus sp002371675
MGYG000291848	MGYG000291848	92.64	1.26	3348421	83756	387_1	387	d__Bacteria;p__Bacteroidota;c__Bacteroidia;o__Bacteroidales;f__Muribaculaceae;g__Sodaliphilus;s__Sodaliphilus sp902760865
MGYG000291849	MGYG000291849	98.7	0	2142818	190279	2081_1	2081	d__Bacteria;p__Bacillota_A;c__Clostridia;o__Saccharofermentanales;f__Saccharofermentanaceae;g__Saccharofermentans;s__Saccharofermentans sp902782125
MGYG000291852	MGYG000291852	83.95	2.06	3447759	37349	1169_0	1169	d__Bacteria;p__Verrucomicrobiota;c__Kiritimatiellia;o__RFP12;f__UBA1067;g__UBA1067;s__
MGYG000291853	MGYG000291853	89.71	0	1503416	49456	1753_2	1753	d__Bacteria;p__Bacillota_A;c__Clostridia;o__Monoglobales;f__Monoglobaceae;g__UMGS1820;s__UMGS1820 sp902760955
MGYG000291855	MGYG000291855	86.82	0.85	1924484	74540	2543_1	2543	d__Bacteria;p__Cyanobacteriota;c__Vampirovibrionia;o__Gastranaerophilales;f__Gastranaerophilaceae;g__UBA2813;s__UBA2813 sp902792085
MGYG000291856	MGYG000291856	84.14	0	1809555	23596	2488_1	2488	d__Bacteria;p__Cyanobacteriota;c__Vampirovibrionia;o__Gastranaerophilales;f__Gastranaerophilaceae;g__UBA2883;s__UBA2883 sp902767275
MGYG000291858	MGYG000291858	91.93	1.36	2409953	24023	1281_2	1281	d__Bacteria;p__Bacillota_A;c__Clostridia;o__Oscillospirales;f__CAG-272;g__CAG-390;s__
MGYG000291859	MGYG000291859	88.8	3.37	1392571	21779	2750_1	2750	d__Bacteria;p__Bacillota;c__Bacilli;o__RFN20;f__CAG-826;g__RUG14515;s__RUG14515 sp902799855
MGYG000291868	MGYG000291868	82.11	0	2116796	96460	83_1	83	d__Bacteria;p__Bacteroidota;c__Bacteroidia;o__Bacteroidales;f__Paludibacteraceae;g__RF16;s__RF16 sp902765485
MGYG000291873	MGYG000291873	98.17	0.98	2564158	28461	724_4	724	d__Bacteria;p__Bacteroidota;c__Bacteroidia;o__Bacteroidales;f__UBA1715;g__UBA1715;s__UBA1715 sp017642535
MGYG000291876	MGYG000291876	81.46	1.12	943672	99850	2710_0	2710	d__Bacteria;p__Bacillota;c__Bacilli;o__RF39;f__UBA660;g__UMGS1449;s__
MGYG000291877	MGYG000291877	98.61	0.84	3548341	64949	720_1	720	d__Bacteria;p__Bacteroidota;c__Bacteroidia;o__Bacteroidales;f__Bacteroidaceae;g__Prevotella;s__Prevotella sp900317685
MGYG000291878	MGYG000291878	89.63	0.34	1458616	199145	921_1	921	d__Bacteria;p__Bacillota_A;c__Clostridia;o__Christensenellales;f__Borkfalkiaceae;g__UBA1259;s__UBA1259 sp900320065
MGYG000291879	MGYG000291879	83.65	1.12	1149243	14510	2625_1	2625	d__Bacteria;p__Bacillota;c__Bacilli;o__RF39;f__UBA660;g__Aphodocola;s__Aphodocola sp902795755
MGYG000291880	MGYG000291880	85.96	0.56	1473617	97243	2713_1	2713	d__Bacteria;p__Bacillota;c__Bacilli;o__RF39;f__UBA660;g__CAG-1000;s__CAG-1000 sp902761685
MGYG000291881	MGYG000291881	90.45	1.3	2456466	211676	450_1	450	d__Bacteria;p__Bacteroidota;c__Bacteroidia;o__Bacteroidales;f__Bacteroidaceae;g__UBA1179;s__UBA1179 sp900319225
MGYG000291883	MGYG000291883	90.87	0.71	1759335	38802	1197_0	1197	d__Bacteria;p__Verrucomicrobiota;c__Kiritimatiellia;o__RFP12;f__UBA1067;g__RGIG5050;s__
MGYG000291885	MGYG000291885	95.35	1.12	1467831	135275	830_1	830	d__Bacteria;p__Bacillota;c__Bacilli;o__RFN20;f__CAG-826;g__Enteromonas;s__Enteromonas sp900316365
MGYG000291886	MGYG000291886	84.23	1.33	1634438	16540	2477_0	2477	d__Bacteria;p__Cyanobacteriota;c__Vampirovibrionia;o__Gastranaerophilales;f__Gastranaerophilaceae;g__RGIG3525;s__
MGYG000291887	MGYG000291887	87.25	1.53	1359489	11982	1368_0	1368	d__Bacteria;p__Bacillota_A;c__Clostridia;o__Oscillospirales;f__Acutalibacteraceae;g__RGIG2206;s__
MGYG000291888	MGYG000291888	87.06	0	1988078	74293	86_1	86	d__Bacteria;p__Bacteroidota;c__Bacteroidia;o__Bacteroidales;f__Paludibacteraceae;g__RF16;s__RF16 sp900321005
MGYG000291891	MGYG000291891	93.7	1.68	2513136	422097	823_1	823	d__Bacteria;p__UBP6;c__UBA1177;o__UBA1177;f__UBA1177;g__UBA1177;s__UBA1177 sp902774115
MGYG000291892	MGYG000291892	89.74	1.95	2145817	16154	1714_1	1714	d__Bacteria;p__Bacillota_A;c__Clostridia;o__UBA1212;f__UBA1212;g__UBA1212;s__UBA1212 sp902782645
MGYG000291894	MGYG000291894	81.66	3.62	2039451	13796	2225_1	2225	d__Bacteria;p__Bacillota_A;c__Clostridia;o__Lachnospirales;f__Lachnospiraceae;g__RUG11977;s__RUG11977 sp902774525
MGYG000291903	MGYG000291903	89.75	2.54	2687675	53704	439_1	439	d__Bacteria;p__Bacteroidota;c__Bacteroidia;o__Bacteroidales;f__Bacteroidaceae;g__UBA2918;s__UBA2918 sp902788865
MGYG000291905	MGYG000291905	96.86	0	2376381	104861	2239_1	2239	d__Bacteria;p__Bacillota_A;c__Clostridia;o__Lachnospirales;f__Lachnospiraceae;g__RUG191;s__RUG191 sp900315945
MGYG000291907	MGYG000291907	92.78	0.37	2539567	129290	523_0	523	d__Bacteria;p__Bacteroidota;c__Bacteroidia;o__Bacteroidales;f__Bacteroidaceae;g__UBA4372;s__
MGYG000291909	MGYG000291909	98.41	1.83	2430201	48245	883_1	883	d__Bacteria;p__Bacillota;c__Bacilli;o__Erysipelotrichales;f__Erysipelotrichaceae;g__Bulleidia;s__Bulleidia sp902793635
MGYG000291913	MGYG000291913	90.27	2.45	1910408	10354	805_1	805	d__Bacteria;p__Spirochaetota;c__Spirochaetia;o__Treponematales;f__Treponemataceae;g__Treponema_D;s__Treponema_D sp003455655
MGYG000291914	MGYG000291914	84.68	1.01	3405367	16639	1205_1	1205	d__Bacteria;p__Verrucomicrobiota;c__Kiritimatiellia;o__RFP12;f__UBA3636;g__UBA3636;s__UBA3636 sp902761575
MGYG000291915	MGYG000291915	91.38	0.49	2308304	66775	143_0	143	d__Bacteria;p__Bacteroidota;c__Bacteroidia;o__Bacteroidales;f__UBA932;g__Cryptobacteroides;s__
MGYG000291916	MGYG000291916	96.34	1.34	2303263	21777	1782_1	1782	d__Bacteria;p__Bacillota_A;c__Clostridia;o__Oscillospirales;f__Acutalibacteraceae;g__Eubacterium_R;s__
MGYG000291918	MGYG000291918	84.3	3.87	1118262	15488	2727_0	2727	d__Bacteria;p__Bacillota;c__Bacilli;o__RF39;f__UBA660;g__HGM10766;s__
MGYG000291921	MGYG000291921	90.05	0.54	2339087	74484	74_1	74	d__Bacteria;p__Bacteroidota;c__Bacteroidia;o__Bacteroidales;f__Paludibacteraceae;g__RF16;s__RF16 sp902799555
MGYG000291922	MGYG000291922	95.27	0	1546429	41443	1057_0	1057	d__Bacteria;p__Bacillota_A;c__Clostridia;o__Peptostreptococcales;f__Anaerovoracaceae;g__Eubacterium_B;s__
MGYG000291924	MGYG000291924	92.25	2	3220146	138981	389_2	389	d__Bacteria;p__Bacteroidota;c__Bacteroidia;o__Bacteroidales;f__Muribaculaceae;g__Sodaliphilus;s__Sodaliphilus sp900320245
MGYG000291925	MGYG000291925	99.33	0.22	1888885	80770	2343_1	2343	d__Bacteria;p__Bacillota_A;c__Clostridia;o__Lachnospirales;f__Lachnospiraceae;g__UBA4285;s__UBA4285 sp902781505
MGYG000291926	MGYG000291926	90.62	1.7	3337121	44998	639_4	639	d__Bacteria;p__Bacteroidota;c__Bacteroidia;o__Bacteroidales;f__Bacteroidaceae;g__Prevotella;s__Prevotella sp900318885
MGYG000291928	MGYG000291928	93.06	0.4	3627709	63221	560_1	560	d__Bacteria;p__Bacteroidota;c__Bacteroidia;o__Bacteroidales;f__Bacteroidaceae;g__Prevotella;s__Prevotella sp902762325
MGYG000291933	MGYG000291933	91.64	3.08	2615603	33938	349_1	349	d__Bacteria;p__Bacteroidota;c__Bacteroidia;o__Bacteroidales;f__Bacteroidaceae;g__UBA6382;s__UBA6382 sp902773055
MGYG000291935	MGYG000291935	89.93	2.01	2345044	47877	2157_1	2157	d__Bacteria;p__Bacillota_A;c__Clostridia;o__Lachnospirales;f__Lachnospiraceae;g__Eubacterium_Q;s__Eubacterium_Q sp902781895
MGYG000291936	MGYG000291936	93.87	1.46	3718269	53661	518_1	518	d__Bacteria;p__Bacteroidota;c__Bacteroidia;o__Bacteroidales;f__Bacteroidaceae;g__UBA4372;s__UBA4372 sp902771725
MGYG000291937	MGYG000291937	92.22	0.63	2269183	28342	146_1	146	d__Bacteria;p__Bacteroidota;c__Bacteroidia;o__Bacteroidales;f__UBA932;g__Cryptobacteroides;s__Cryptobacteroides sp902797035
MGYG000291938	MGYG000291938	89.25	0.81	1151673	22506	936_0	936	d__Bacteria;p__Bacillota_A;c__Clostridia;o__Christensenellales;f__Borkfalkiaceae;g__UBA4636;s__
MGYG000291940	MGYG000291940	87.21	0	1188667	17806	937_0	937	d__Bacteria;p__Bacillota_A;c__Clostridia;o__Christensenellales;f__Borkfalkiaceae;g__UBA4636;s__
MGYG000291942	MGYG000291942	98.24	0.04	2488949	19314	24_1	24	d__Bacteria;p__Pseudomonadota;c__Gammaproteobacteria;o__Enterobacterales_A;f__Succinivibrionaceae;g__Succinivibrio;s__Succinivibrio sp900316375
MGYG000291944	MGYG000291944	99.19	0	2863422	88561	1617_1	1617	d__Bacteria;p__Bacillota_A;c__Clostridia;o__Lachnospirales;f__Lachnospiraceae;g__UBA1066;s__UBA1066 sp900317515
MGYG000291945	MGYG000291945	91.73	0.83	1607337	12053	1030_1	1030	d__Bacteria;p__Bacillota_A;c__Clostridia;o__Peptostreptococcales;f__Anaerovoracaceae;g__Eubacterium_T;s__Eubacterium_T sp900318155
MGYG000291946	MGYG000291946	85.83	1.01	1613042	12178	1796_2	1796	d__Bacteria;p__Bacillota_A;c__Clostridia;o__Oscillospirales;f__Acutalibacteraceae;g__Fimenecus;s__
MGYG000291949	MGYG000291949	92.06	1.12	2745326	21665	1351_0	1351	d__Bacteria;p__Bacillota_A;c__Clostridia;o__Oscillospirales;f__Acutalibacteraceae;g__UBA6857;s__
MGYG000291952	MGYG000291952	88.69	3.48	2635822	44831	1663_1	1663	d__Bacteria;p__Bacillota_A;c__Clostridia;o__Lachnospirales;f__Lachnospiraceae;g__Porcincola;s__Porcincola sp902799015
MGYG000291954	MGYG000291954	93.33	2.98	2908738	67850	625_1	625	d__Bacteria;p__Bacteroidota;c__Bacteroidia;o__Bacteroidales;f__Bacteroidaceae;g__Prevotella;s__Prevotella sp902760345
MGYG000291955	MGYG000291955	93.55	1.43	1789275	56459	2812_0	2812	d__Bacteria;p__Pseudomonadota;c__Alphaproteobacteria;o__RF32;f__CAG-239;g__RUG410;s__
MGYG000291957	MGYG000291957	98.52	0.37	3136431	155476	687_1	687	d__Bacteria;p__Bacteroidota;c__Bacteroidia;o__Bacteroidales;f__Bacteroidaceae;g__Prevotella;s__Prevotella sp900314935
MGYG000291959	MGYG000291959	86.87	4.24	2383106	6399	1563_1	1563	d__Bacteria;p__Bacillota_A;c__Clostridia;o__Lachnospirales;f__Lachnospiraceae;g__Porcincola;s__Porcincola sp902803065
MGYG000291960	MGYG000291960	93.8	1.3	3209461	44959	500_0	500	d__Bacteria;p__Bacteroidota;c__Bacteroidia;o__Bacteroidales;f__Bacteroidaceae;g__UBA4372;s__
MGYG000291961	MGYG000291961	93.26	1.73	1178073	26400	844_0	844	d__Bacteria;p__Bacillota;c__Bacilli;o__RFN20;f__CAG-826;g__Enteromonas;s__
MGYG000291964	MGYG000291964	82.86	1.11	1810230	9622	153_1	153	d__Bacteria;p__Bacteroidota;c__Bacteroidia;o__Bacteroidales;f__UBA932;g__Cryptobacteroides;s__Cryptobacteroides sp902795445
MGYG000291965	MGYG000291965	85.38	1.27	2916566	16392	1679_0	1679	d__Bacteria;p__Bacillota_A;c__Clostridia;o__Lachnospirales;f__Lachnospiraceae;g__UBA1267;s__
MGYG000291966	MGYG000291966	88.6	2.56	1848193	48947	2478_0	2478	d__Bacteria;p__Cyanobacteriota;c__Vampirovibrionia;o__Gastranaerophilales;f__Gastranaerophilaceae;g__RGIG3525;s__
MGYG000291967	MGYG000291967	93.21	0	2290630	23103	1896_1	1896	d__Bacteria;p__Bacillota_A;c__Clostridia;o__Oscillospirales;f__Acutalibacteraceae;g__UBA1213;s__UBA1213 sp002351795
MGYG000291968	MGYG000291968	85.25	3.02	2326047	15388	1359_0	1359	d__Bacteria;p__Bacillota_A;c__Clostridia;o__Oscillospirales;f__Acutalibacteraceae;g__UBA1425;s__
MGYG000291971	MGYG000291971	84.57	1.45	1082723	9326	2616_1	2616	d__Bacteria;p__Bacillota;c__Bacilli;o__RF39;f__UBA660;g__RUG705;s__RUG705 sp900321645
MGYG000291975	MGYG000291975	86.88	2.41	2222713	16530	529_1	529	d__Bacteria;p__Bacteroidota;c__Bacteroidia;o__Bacteroidales;f__Bacteroidaceae;g__Prevotella;s__Prevotella sp902799455
MGYG000291976	MGYG000291976	83.99	4.65	1459803	24869	2637_1	2637	d__Bacteria;p__Bacillota;c__Bacilli;o__RF39;f__UBA660;g__RUG11890;s__RUG11890 sp902773675
MGYG000291977	MGYG000291977	87.91	0	918534	22480	2827_2	2827	d__Bacteria;p__Pseudomonadota;c__Alphaproteobacteria;o__Rs-D84;f__Rs-D84;g__Enterousia;s__
MGYG000291978	MGYG000291978	91.88	1.79	2127611	54352	294_0	294	d__Bacteria;p__Bacteroidota;c__Bacteroidia;o__Bacteroidales;f__P3;g__UBA1711;s__
MGYG000291979	MGYG000291979	81.02	0.65	1580951	9356	357_0	357	d__Bacteria;p__Bacteroidota;c__Bacteroidia;o__Bacteroidales;f__UBA932;g__Egerieousia;s__Egerieousia sp017962375
MGYG000291980	MGYG000291980	85.47	1.14	2071410	25299	2508_1	2508	d__Bacteria;p__Cyanobacteriota;c__Vampirovibrionia;o__Gastranaerophilales;f__Gastranaerophilaceae;g__CAG-196;s__CAG-196 sp902798645
MGYG000291983	MGYG000291983	85.29	3.88	1818245	8515	1089_1	1089	d__Bacteria;p__Actinomycetota;c__Coriobacteriia;o__Coriobacteriales;f__Eggerthellaceae;g__CACXMZ01;s__CACXMZ01 sp902767025
MGYG000291984	MGYG000291984	88.06	0	1057611	12550	2602_1	2602	d__Bacteria;p__Bacillota_A;c__Clostridia;o__TANB77;f__CAG-508;g__CAG-793;s__CAG-793 sp902766085
MGYG000291990	MGYG000291990	98.93	1.6	2285716	144925	2432_1	2432	d__Archaea;p__Methanobacteriota;c__Methanobacteria;o__Methanobacteriales;f__Methanobacteriaceae;g__Methanobrevibacter;s__Methanobrevibacter sp900314635
MGYG000291991	MGYG000291991	95.41	0.54	3040282	109165	281_1	281	d__Bacteria;p__Bacteroidota;c__Bacteroidia;o__Bacteroidales;f__P3;g__UBA1711;s__UBA1711 sp900317125
MGYG000291993	MGYG000291993	85.44	0.71	1436812	54590	1188_0	1188	d__Bacteria;p__Verrucomicrobiota;c__Kiritimatiellia;o__RFP12;f__UBA1067;g__UBA1067;s__UBA1067 sp017542055
MGYG000291995	MGYG000291995	94.08	0.49	2482344	30746	25_2	25	d__Bacteria;p__Pseudomonadota;c__Gammaproteobacteria;o__Enterobacterales_A;f__Succinivibrionaceae;g__Succinivibrio;s__Succinivibrio sp900315395
MGYG000291998	MGYG000291998	88.91	4.93	2929970	16370	1410_1	1410	d__Bacteria;p__Bacillota_A;c__Clostridia;o__Christensenellales;f__CAG-74;g__RUG14130;s__RUG14130 sp902796025
MGYG000292000	MGYG000292000	84.96	0.54	2173558	64573	262_0	262	d__Bacteria;p__Bacteroidota;c__Bacteroidia;o__Bacteroidales;f__WCHB1-69;g__F23-D06;s__F23-D06 sp017443175
MGYG000292001	MGYG000292001	93.15	1.43	3327327	32157	515_0	515	d__Bacteria;p__Bacteroidota;c__Bacteroidia;o__Bacteroidales;f__Bacteroidaceae;g__UBA4372;s__UBA4372 sp016280855
MGYG000292002	MGYG000292002	95.41	0	2382112	8087	1937_1	1937	d__Bacteria;p__Bacillota_A;c__Clostridia;o__Oscillospirales;f__Acutalibacteraceae;g__RUG592;s__RUG592 sp902773045
MGYG000292003	MGYG000292003	96.41	0.8	2750531	63842	2462_1	2462	d__Archaea;p__Methanobacteriota;c__Methanobacteria;o__Methanobacteriales;f__Methanobacteriaceae;g__Methanobrevibacter_A;s__Methanobrevibacter_A sp902764455
MGYG000292004	MGYG000292004	82.81	0.89	2627157	6964	1864_0	1864	d__Bacteria;p__Bacillota_A;c__Clostridia;o__Oscillospirales;f__Ruminococcaceae;g__Firm-04;s__
MGYG000292005	MGYG000292005	95.3	0	2445555	46446	1922_1	1922	d__Bacteria;p__Bacillota_A;c__Clostridia;o__Oscillospirales;f__Acutalibacteraceae;g__CAG-964;s__CAG-964 sp902762375
MGYG000292006	MGYG000292006	89.44	1.12	2880067	70168	471_1	471	d__Bacteria;p__Bacteroidota;c__Bacteroidia;o__Bacteroidales;f__Bacteroidaceae;g__UBA4334;s__UBA4334 sp902802265
MGYG000292007	MGYG000292007	90.42	0	1433156	46339	2405_1	2405	d__Bacteria;p__Elusimicrobiota;c__Elusimicrobia;o__Elusimicrobiales;f__Elusimicrobiaceae;g__UBA1436;s__UBA1436 sp902794125
MGYG000292008	MGYG000292008	98.43	0	2749358	70319	2167_1	2167	d__Bacteria;p__Bacillota_A;c__Clostridia;o__Lachnospirales;f__Lachnospiraceae;g__Eubacterium_Q;s__Eubacterium_Q sp902789175
MGYG000292009	MGYG000292009	88.71	2.56	1154020	12937	2805_0	2805	d__Bacteria;p__Pseudomonadota;c__Alphaproteobacteria;o__RF32;f__UBA3637;g__RGIG7089;s__
MGYG000292011	MGYG000292011	84.21	0	1556489	10591	913_0	913	d__Bacteria;p__Bacillota_A;c__Clostridia;o__Christensenellales;f__CAG-1252;g__RUG14300;s__
MGYG000292015	MGYG000292015	84.09	0.45	2295736	81103	1345_1	1345	d__Bacteria;p__Bacillota_A;c__Clostridia;o__Oscillospirales;f__Acutalibacteraceae;g__UBA6857;s__UBA6857 sp902774035
MGYG000292016	MGYG000292016	92.24	0.67	1952609	18837	1881_1	1881	d__Bacteria;p__Bacillota_A;c__Clostridia;o__Oscillospirales;f__Acutalibacteraceae;g__UBA1213;s__UBA1213 sp902803805
MGYG000292018	MGYG000292018	93.06	0	2652106	34772	1269_0	1269	d__Bacteria;p__Bacillota_A;c__Clostridia;o__Oscillospirales;f__CAG-272;g__UBA1248;s__
MGYG000292022	MGYG000292022	94.97	0.67	1765317	24016	1364_1	1364	d__Bacteria;p__Bacillota_A;c__Clostridia;o__Oscillospirales;f__Acutalibacteraceae;g__UMGS1484;s__UMGS1484 sp902796075
MGYG000292025	MGYG000292025	97.04	0.71	1563627	162461	1048_1	1048	d__Bacteria;p__Bacillota_A;c__Clostridia;o__Peptostreptococcales;f__Anaerovoracaceae;g__Eubacterium_B;s__Eubacterium_B sp002472145
MGYG000292027	MGYG000292027	96.52	1.05	2977834	43625	634_1	634	d__Bacteria;p__Bacteroidota;c__Bacteroidia;o__Bacteroidales;f__Bacteroidaceae;g__Prevotella;s__Prevotella sp900318795
MGYG000292032	MGYG000292032	94.86	0.72	3148727	72102	797_1	797	d__Bacteria;p__Spirochaetota;c__Spirochaetia;o__Treponematales;f__Treponemataceae;g__Treponema_D;s__Treponema_D sp902789325
MGYG000292033	MGYG000292033	90	0	2359170	121334	162_1	162	d__Bacteria;p__Bacteroidota;c__Bacteroidia;o__Bacteroidales;f__UBA932;g__Cryptobacteroides;s__Cryptobacteroides sp002350615
MGYG000292034	MGYG000292034	92.88	3.65	1231748	9758	8_2	8	d__Archaea;p__Thermoplasmatota;c__Thermoplasmata;o__Methanomassiliicoccales;f__Methanomethylophilaceae;g__Methanomethylophilus;s__Methanomethylophilus sp902787415
MGYG000292037	MGYG000292037	84.77	1.24	1782564	10864	1164_1	1164	d__Bacteria;p__Verrucomicrobiota;c__Kiritimatiellia;o__RFP12;f__UBA1067;g__CADCBS01;s__CADCBS01 sp902773475
MGYG000292038	MGYG000292038	94.51	2.01	2851778	32847	1750_1	1750	d__Bacteria;p__Bacillota_A;c__Clostridia;o__Monoglobales;f__Monoglobaceae;g__UMGS1820;s__UMGS1820 sp902766745
MGYG000292039	MGYG000292039	93.42	1.22	3283487	84833	2219_0	2219	d__Bacteria;p__Bacillota_A;c__Clostridia;o__Lachnospirales;f__Lachnospiraceae;g__UBA3766;s__
MGYG000292040	MGYG000292040	80.22	2.81	1359441	35318	2630_1	2630	d__Bacteria;p__Bacillota;c__Bacilli;o__RF39;f__UBA660;g__UBA5578;s__UBA5578 sp902795975
MGYG000292041	MGYG000292041	97.17	1.58	2616423	176487	432_1	432	d__Bacteria;p__Bacteroidota;c__Bacteroidia;o__Bacteroidales;f__Bacteroidaceae;g__UBA2918;s__UBA2918 sp902779085
MGYG000292044	MGYG000292044	92.62	0.63	2301878	84872	227_1	227	d__Bacteria;p__Bacteroidota;c__Bacteroidia;o__Bacteroidales;f__UBA932;g__Cryptobacteroides;s__Cryptobacteroides sp902762435
MGYG000292045	MGYG000292045	93.45	1.68	2175452	22513	1984_1	1984	d__Bacteria;p__Bacillota_A;c__Clostridia;o__Oscillospirales;f__Acutalibacteraceae;g__Ruminococcus_E;s__Ruminococcus_E sp902796225
MGYG000292046	MGYG000292046	89.36	1.42	1762724	22711	2529_1	2529	d__Bacteria;p__Cyanobacteriota;c__Vampirovibrionia;o__Gastranaerophilales;f__Gastranaerophilaceae;g__Zag111;s__Zag111 sp002102825
MGYG000292047	MGYG000292047	95.97	3.16	3748196	30179	1439_2	1439	d__Bacteria;p__Bacillota_A;c__Clostridia;o__Christensenellales;f__CAG-74;g__UBA2862;s__UBA2862 sp902790525
MGYG000292048	MGYG000292048	98.33	0	1471337	317757	1134_1	1134	d__Bacteria;p__Actinomycetota;c__Actinomycetia;o__Actinomycetales;f__Bifidobacteriaceae;g__RUG039;s__RUG039 sp900314875
MGYG000292051	MGYG000292051	98.66	0.34	2052372	39435	1925_1	1925	d__Bacteria;p__Bacillota_A;c__Clostridia;o__Oscillospirales;f__Acutalibacteraceae;g__Ruminococcus_E;s__Ruminococcus_E bovis
MGYG000292052	MGYG000292052	95.38	0.02	2207567	43651	1630_1	1630	d__Bacteria;p__Bacillota_A;c__Clostridia;o__Lachnospirales;f__Lachnospiraceae;g__UBA1066;s__UBA1066 sp900317045
MGYG000292054	MGYG000292054	84.08	2.11	1831437	12378	2776_0	2776	d__Bacteria;p__Bacillota;c__Bacilli;o__Acholeplasmatales;f__Anaeroplasmataceae;g__Anaeroplasma;s__
MGYG000292056	MGYG000292056	85.08	1.31	2147688	11352	239_1	239	d__Bacteria;p__Bacteroidota;c__Bacteroidia;o__Bacteroidales;f__UBA932;g__Cryptobacteroides;s__Cryptobacteroides sp902803535
MGYG000292057	MGYG000292057	96.77	0	2092825	47909	946_0	946	d__Bacteria;p__Bacillota_C;c__Negativicutes;o__Selenomonadales;f__Selenomonadaceae;g__Quinella;s__
MGYG000292060	MGYG000292060	97.32	0	3059037	91315	2348_0	2348	d__Bacteria;p__Bacillota_A;c__Clostridia;o__Lachnospirales;f__Lachnospiraceae;g__Eubacterium_F;s__
MGYG000292061	MGYG000292061	86.89	0	1949905	53375	1859_1	1859	d__Bacteria;p__Bacillota_A;c__Clostridia;o__Oscillospirales;f__Ruminococcaceae;g__Ruminococcus;s__Ruminococcus sp900315975
MGYG000292063	MGYG000292063	91.48	2.42	3198690	25433	51_2	51	d__Bacteria;p__Bacteroidota;c__Bacteroidia;o__Bacteroidales;f__ML635J-15;g__Bact-19;s__
MGYG000292064	MGYG000292064	90.88	4.14	2852299	11085	1855_1	1855	d__Bacteria;p__Bacillota_A;c__Clostridia;o__Oscillospirales;f__Ruminococcaceae;g__Ruminococcus;s__Ruminococcus flavefaciens_O
MGYG000292065	MGYG000292065	92.39	0	1955965	59910	1491_1	1491	d__Bacteria;p__Bacillota_A;c__Clostridia;o__Oscillospirales;f__Oscillospiraceae;g__Limivicinus;s__Limivicinus sp900319465
MGYG000292066	MGYG000292066	95.43	0.19	2941740	87602	519_1	519	d__Bacteria;p__Bacteroidota;c__Bacteroidia;o__Bacteroidales;f__Bacteroidaceae;g__UBA4372;s__UBA4372 sp900316355
MGYG000292068	MGYG000292068	84.98	1.49	2691070	79407	457_1	457	d__Bacteria;p__Bacteroidota;c__Bacteroidia;o__Bacteroidales;f__Bacteroidaceae;g__UBA1786;s__UBA1786 sp902787555
MGYG000292071	MGYG000292071	82.84	1.48	2367817	52208	670_1	670	d__Bacteria;p__Bacteroidota;c__Bacteroidia;o__Bacteroidales;f__Bacteroidaceae;g__Prevotella;s__Prevotella sp902800595
MGYG000292074	MGYG000292074	93.95	0.83	1581939	29093	918_1	918	d__Bacteria;p__Bacillota_A;c__Clostridia;o__Christensenellales;f__CAG-1252;g__CAG-1252;s__CAG-1252 sp003445835
MGYG000292075	MGYG000292075	98.32	0.67	2527405	63873	1973_2	1973	d__Bacteria;p__Bacillota_A;c__Clostridia;o__Oscillospirales;f__Acutalibacteraceae;g__Ruminococcus_E;s__Ruminococcus_E sp900314795
MGYG000292077	MGYG000292077	86.02	0	1807444	23857	1503_1	1503	d__Bacteria;p__Bacillota_A;c__Clostridia;o__Oscillospirales;f__Oscillospiraceae;g__Limivicinus;s__Limivicinus sp900319935
MGYG000292079	MGYG000292079	96.63	2.25	1932722	47058	850_1	850	d__Bacteria;p__Bacillota;c__Bacilli;o__RFN20;f__CAG-826;g__UBA4951;s__UBA4951 sp900321485
MGYG000292082	MGYG000292082	84.17	2.42	1358472	6430	930_1	930	d__Bacteria;p__Bacillota_A;c__Clostridia;o__Christensenellales;f__Borkfalkiaceae;g__UBA10281;s__UBA10281 sp902797515
MGYG000292084	MGYG000292084	97.04	0.81	2350907	57292	59_1	59	d__Bacteria;p__Bacteroidota;c__Bacteroidia;o__Bacteroidales;f__Paludibacteraceae;g__RF16;s__
MGYG000292085	MGYG000292085	92.58	4.31	3876278	94160	756_1	756	d__Bacteria;p__Fibrobacterota;c__Fibrobacteria;o__Fibrobacterales;f__Fibrobacteraceae;g__Fibrobacter;s__Fibrobacter succinogenes_K
MGYG000292086	MGYG000292086	97.32	0	1959243	76747	1934_1	1934	d__Bacteria;p__Bacillota_A;c__Clostridia;o__Oscillospirales;f__Acutalibacteraceae;g__RUG592;s__RUG592 sp900317025
MGYG000292087	MGYG000292087	84.25	1.33	1685825	8984	853_1	853	d__Bacteria;p__Bacillota;c__Bacilli;o__RFN20;f__CAG-288;g__Enterosoma;s__Enterosoma sp902771745
MGYG000292088	MGYG000292088	87.23	1.14	2112353	16663	2474_0	2474	d__Bacteria;p__Cyanobacteriota;c__Vampirovibrionia;o__Gastranaerophilales;f__Gastranaerophilaceae;g__Avigastranaerophilus;s__
MGYG000292089	MGYG000292089	86.84	1.82	2314651	15349	2191_0	2191	d__Bacteria;p__Bacillota_A;c__Clostridia;o__Lachnospirales;f__Lachnospiraceae;g__NK4A136;s__
MGYG000292090	MGYG000292090	83.07	0	1068457	29179	2676_1	2676	d__Bacteria;p__Bacillota;c__Bacilli;o__RF39;f__UBA660;g__UBA3789;s__UBA3789 sp902793315
MGYG000292091	MGYG000292091	96.37	2.16	2892008	81075	626_1	626	d__Bacteria;p__Bacteroidota;c__Bacteroidia;o__Bacteroidales;f__Bacteroidaceae;g__Prevotella;s__Prevotella sp902799655
MGYG000292093	MGYG000292093	90.34	0.1	2305249	198802	2208_1	2208	d__Bacteria;p__Bacillota_A;c__Clostridia;o__Lachnospirales;f__Lachnospiraceae;g__AC2028;s__AC2028 sp902794095
MGYG000292095	MGYG000292095	89.14	0.34	1964822	47415	2044_0	2044	d__Bacteria;p__Bacillota_A;c__Clostridia;o__Oscillospirales;f__Acutalibacteraceae;g__UBA737;s__
MGYG000292099	MGYG000292099	95.16	0.54	2459803	131544	297_1	297	d__Bacteria;p__Bacteroidota;c__Bacteroidia;o__Bacteroidales;f__P3;g__UBA1711;s__UBA1711 sp900316515
MGYG000292101	MGYG000292101	86.41	0.95	2111763	63534	213_0	213	d__Bacteria;p__Bacteroidota;c__Bacteroidia;o__Bacteroidales;f__UBA932;g__Cryptobacteroides;s__
MGYG000292103	MGYG000292103	86.95	2.65	1608618	9677	1256_2	1256	d__Bacteria;p__Bacillota_A;c__Clostridia;o__Oscillospirales;f__Oscillospiraceae;g__RUG626;s__RUG626 sp900320765
MGYG000292104	MGYG000292104	81.27	0.13	1034992	7530	928_0	928	d__Bacteria;p__Bacillota_A;c__Clostridia;o__Christensenellales;f__Borkfalkiaceae;g__;s__
MGYG000292107	MGYG000292107	98.1	0.32	1862422	16982	875_1	875	d__Bacteria;p__Bacillota;c__Bacilli;o__Erysipelotrichales;f__Erysipelotrichaceae;g__Bulleidia;s__Bulleidia massiliensis
MGYG000292110	MGYG000292110	87.75	0.85	1853689	198218	2536_1	2536	d__Bacteria;p__Cyanobacteriota;c__Vampirovibrionia;o__Gastranaerophilales;f__Gastranaerophilaceae;g__UBA2813;s__UBA2813 sp902788345
MGYG000292111	MGYG000292111	89.06	0	1549988	12103	2451_0	2451	d__Archaea;p__Methanobacteriota;c__Methanobacteria;o__Methanobacteriales;f__Methanobacteriaceae;g__Methanobrevibacter_A;s__
MGYG000292115	MGYG000292115	96.55	3.92	2499201	14279	1217_0	1217	d__Bacteria;p__Verrucomicrobiota;c__Lentisphaeria;o__Victivallales;f__Victivallaceae;g__UBA1784;s__
MGYG000292120	MGYG000292120	85.08	3.65	2011892	11372	189_1	189	d__Bacteria;p__Bacteroidota;c__Bacteroidia;o__Bacteroidales;f__UBA932;g__Cryptobacteroides;s__Cryptobacteroides sp902768955
MGYG000292122	MGYG000292122	96.53	0.16	2033196	20326	2445_1	2445	d__Archaea;p__Methanobacteriota;c__Methanobacteria;o__Methanobacteriales;f__Methanobacteriaceae;g__Methanobrevibacter_A;s__Methanobrevibacter_A sp900319535
MGYG000292124	MGYG000292124	100	0.32	2320803	52341	879_2	879	d__Bacteria;p__Bacillota;c__Bacilli;o__Erysipelotrichales;f__Erysipelotrichaceae;g__Bulleidia;s__Bulleidia intestinalis
MGYG000292130	MGYG000292130	86.32	0.67	1804646	25002	1504_0	1504	d__Bacteria;p__Bacillota_A;c__Clostridia;o__Oscillospirales;f__Oscillospiraceae;g__Limivicinus;s__
MGYG000292133	MGYG000292133	92.58	1.62	2004961	9432	1626_1	1626	d__Bacteria;p__Bacillota_A;c__Clostridia;o__Lachnospirales;f__Lachnospiraceae;g__UBA1066;s__UBA1066 sp902783325
MGYG000292135	MGYG000292135	96.55	0	2395020	25053	1876_1	1876	d__Bacteria;p__Bacillota_A;c__Clostridia;o__Oscillospirales;f__Acutalibacteraceae;g__UBA1213;s__UBA1213 sp902800005
MGYG000292137	MGYG000292137	80.93	0.47	2310568	9542	431_0	431	d__Bacteria;p__Bacteroidota;c__Bacteroidia;o__Bacteroidales;f__Bacteroidaceae;g__Phocaeicola;s__
MGYG000292138	MGYG000292138	84.25	0	747058	24589	2802_1	2802	d__Bacteria;p__Pseudomonadota;c__Alphaproteobacteria;o__RUG11792;f__RUG11792;g__RUG14087;s__RUG14087 sp902796345
MGYG000292139	MGYG000292139	96.76	0	2586366	118658	1582_1	1582	d__Bacteria;p__Bacillota_A;c__Clostridia;o__Lachnospirales;f__Lachnospiraceae;g__ISDg;s__ISDg sp902798585
MGYG000292140	MGYG000292140	86.24	0.13	2440523	17540	408_0	408	d__Bacteria;p__Bacteroidota;c__Bacteroidia;o__Bacteroidales;f__Muribaculaceae;g__Sodaliphilus;s__
MGYG000292141	MGYG000292141	89.11	0.97	2209841	29499	1763_0	1763	d__Bacteria;p__Bacillota_A;c__Clostridia;o__Christensenellales;f__;g__;s__
MGYG000292143	MGYG000292143	88.57	1.34	2413453	7703	1266_1	1266	d__Bacteria;p__Bacillota_A;c__Clostridia;o__Oscillospirales;f__CAG-272;g__UMGS1696;s__UMGS1696 sp902765885
MGYG000292147	MGYG000292147	96.16	0.22	1442842	28099	1744_0	1744	d__Bacteria;p__Bacillota_A;c__Clostridia;o__UBA1381;f__UBA1381;g__UBA1738;s__
MGYG000292150	MGYG000292150	88.46	3.37	1034514	22635	2720_0	2720	d__Bacteria;p__Bacillota;c__Bacilli;o__RF39;f__UBA660;g__UBA6448;s__
MGYG000292151	MGYG000292151	95.16	0	1677096	53709	1756_0	1756	d__Bacteria;p__Bacillota_A;c__Clostridia;o__Christensenellales;f__Christensenellaceae;g__QANA01;s__QANA01 sp017439085
MGYG000292152	MGYG000292152	97.47	2.96	3411344	127385	1444_2	1444	d__Bacteria;p__Bacillota_A;c__Clostridia;o__Christensenellales;f__CAG-74;g__UBA2862;s__UBA2862 sp902800625
MGYG000292154	MGYG000292154	97.14	0.45	2382348	50111	879_1	879	d__Bacteria;p__Bacillota;c__Bacilli;o__Erysipelotrichales;f__Erysipelotrichaceae;g__Bulleidia;s__Bulleidia sp900314905
MGYG000292155	MGYG000292155	94.26	1.35	3062641	85545	1220_0	1220	d__Bacteria;p__Verrucomicrobiota;c__Lentisphaeria;o__Victivallales;f__Victivallaceae;g__UBA1784;s__
MGYG000292159	MGYG000292159	91.04	0.67	2406463	9693	1357_1	1357	d__Bacteria;p__Bacillota_A;c__Clostridia;o__Oscillospirales;f__Acutalibacteraceae;g__UBA1425;s__UBA1425 sp902787275
MGYG000292160	MGYG000292160	94.25	1.23	3788284	32657	590_0	590	d__Bacteria;p__Bacteroidota;c__Bacteroidia;o__Bacteroidales;f__Bacteroidaceae;g__Prevotella;s__Prevotella sp017619275
MGYG000292161	MGYG000292161	94.18	3.76	2747274	17957	52_2	52	d__Bacteria;p__Bacteroidota;c__Bacteroidia;o__Bacteroidales;f__ML635J-15;g__Bact-19;s__Bact-19 sp902790405
MGYG000292164	MGYG000292164	93.62	0.52	2892419	93117	654_2	654	d__Bacteria;p__Bacteroidota;c__Bacteroidia;o__Bacteroidales;f__Bacteroidaceae;g__Prevotella;s__Prevotella sp902800365
MGYG000292169	MGYG000292169	98.92	1.08	1507260	263993	2887_1	2887	d__Bacteria;p__Pseudomonadota;c__Alphaproteobacteria;o__RF32;f__CAG-239;g__CAZU01;s__CAZU01 sp902799835
MGYG000292170	MGYG000292170	89.27	1.15	2531363	14737	2386_1	2386	d__Bacteria;p__Planctomycetota;c__Planctomycetia;o__Pirellulales;f__Thermoguttaceae;g__RUG695;s__RUG695 sp900321495
MGYG000292172	MGYG000292172	96.35	2.11	2971611	15100	1621_1	1621	d__Bacteria;p__Bacillota_A;c__Clostridia;o__Lachnospirales;f__Lachnospiraceae;g__UBA1066;s__UBA1066 sp902766955
MGYG000292173	MGYG000292173	82.7	1.1	1150199	9148	2868_0	2868	d__Bacteria;p__Pseudomonadota;c__Alphaproteobacteria;o__RF32;f__CAG-239;g__UBA1254;s__
MGYG000292174	MGYG000292174	93.99	0	2964702	93589	1618_1	1618	d__Bacteria;p__Bacillota_A;c__Clostridia;o__Lachnospirales;f__Lachnospiraceae;g__UBA1066;s__UBA1066 sp902788035
MGYG000292175	MGYG000292175	95.49	1.9	2718411	9696	1565_1	1565	d__Bacteria;p__Bacillota;c__Bacilli;o__Erysipelotrichales;f__Erysipelotrichaceae;g__Bulleidia;s__Bulleidia sp003446295
MGYG000292179	MGYG000292179	85.96	0.61	937619	31793	42_1	42	d__Bacteria;p__Bacillota_A;c__Clostridia;o__Christensenellales;f__UBA1242;g__RUG666;s__RUG666 sp902788085
MGYG000292180	MGYG000292180	85.1	1.92	2227346	7176	1363_1	1363	d__Bacteria;p__Bacillota_A;c__Clostridia;o__Oscillospirales;f__Acutalibacteraceae;g__RGIG4076;s__RGIG4076 sp905198155
MGYG000292184	MGYG000292184	90.06	2.17	2714129	184090	441_1	441	d__Bacteria;p__Bacteroidota;c__Bacteroidia;o__Bacteroidales;f__Bacteroidaceae;g__UBA1179;s__UBA1179 sp902763885
MGYG000292185	MGYG000292185	95.71	0.63	2242306	104484	203_1	203	d__Bacteria;p__Bacteroidota;c__Bacteroidia;o__Bacteroidales;f__UBA932;g__Cryptobacteroides;s__Cryptobacteroides sp900316245
MGYG000292186	MGYG000292186	93.33	3.65	1527453	13788	2000_0	2000	d__Bacteria;p__Bacillota_A;c__Clostridia;o__Oscillospirales;f__Acutalibacteraceae;g__Ruminococcus_E;s__
MGYG000292187	MGYG000292187	80.85	0.95	2382285	68928	2568_0	2568	d__Bacteria;p__Bacillota_A;c__Clostridia;o__Lachnospirales;f__Lachnospiraceae;g__UBA3633;s__
MGYG000292190	MGYG000292190	87.34	1.61	1870107	5727	1246_1	1246	d__Bacteria;p__Bacillota_A;c__Clostridia;o__Christensenellales;f__CAG-138;g__UBA3792;s__UBA3792 sp002369195
MGYG000292192	MGYG000292192	86.63	0	827721	42935	2825_1	2825	d__Bacteria;p__Pseudomonadota;c__Alphaproteobacteria;o__Rs-D84;f__Rs-D84;g__Enterousia;s__
MGYG000292195	MGYG000292195	80.15	1.44	1858508	5806	2078_1	2078	d__Bacteria;p__Bacillota_A;c__Clostridia;o__Saccharofermentanales;f__Saccharofermentanaceae;g__Saccharofermentans;s__Saccharofermentans sp902795955
MGYG000292197	MGYG000292197	91.87	3.42	4074125	12071	1099_1	1099	d__Bacteria;p__Actinomycetota;c__Coriobacteriia;o__Coriobacteriales;f__Atopobiaceae;g__RUG440;s__RUG440 sp902766445
MGYG000292204	MGYG000292204	91.16	0.31	2718047	60235	630_1	630	d__Bacteria;p__Bacteroidota;c__Bacteroidia;o__Bacteroidales;f__Bacteroidaceae;g__Prevotella;s__Prevotella sp902800925
MGYG000292205	MGYG000292205	96.08	0	2945519	69511	1803_1	1803	d__Bacteria;p__Bacillota_A;c__Clostridia;o__Oscillospirales;f__Ruminococcaceae;g__Ruminococcus_D;s__Ruminococcus_D sp902788785
MGYG000292208	MGYG000292208	98.56	0	2390373	213725	2101_1	2101	d__Bacteria;p__Bacillota_A;c__Clostridia;o__Saccharofermentanales;f__Saccharofermentanaceae;g__Saccharofermentans;s__Saccharofermentans sp900314745
MGYG000292210	MGYG000292210	84.12	1.52	3379398	15048	1204_1	1204	d__Bacteria;p__Verrucomicrobiota;c__Kiritimatiellia;o__RFP12;f__UBA3636;g__UBA3636;s__UBA3636 sp902793555
MGYG000292212	MGYG000292212	87.92	0.77	2691456	14150	2201_1	2201	d__Bacteria;p__Bacillota_A;c__Clostridia;o__Lachnospirales;f__Lachnospiraceae;g__UBA2868;s__UBA2868 sp900320345
MGYG000292213	MGYG000292213	94.84	0.8	2334462	72153	2455_1	2455	d__Archaea;p__Methanobacteriota;c__Methanobacteria;o__Methanobacteriales;f__Methanobacteriaceae;g__Methanobrevibacter_A;s__Methanobrevibacter_A sp900320515
MGYG000292215	MGYG000292215	84.88	0.95	2128754	30480	173_1	173	d__Bacteria;p__Bacteroidota;c__Bacteroidia;o__Bacteroidales;f__UBA932;g__Cryptobacteroides;s__Cryptobacteroides sp902796555
MGYG000292217	MGYG000292217	81.46	2.25	1133709	6201	2742_1	2742	d__Bacteria;p__Bacillota;c__Bacilli;o__RFN20;f__CAG-826;g__UBA3207;s__UBA3207 sp902774655
MGYG000292219	MGYG000292219	84.95	1.19	1955595	11870	164_1	164	d__Bacteria;p__Bacteroidota;c__Bacteroidia;o__Bacteroidales;f__UBA932;g__Cryptobacteroides;s__Cryptobacteroides sp902767465
MGYG000292221	MGYG000292221	86.04	1.61	2033434	9859	1088_0	1088	d__Bacteria;p__Actinomycetota;c__Coriobacteriia;o__Coriobacteriales;f__Eggerthellaceae;g__UBA9715;s__
MGYG000292225	MGYG000292225	84.71	0	2082263	6396	1268_1	1268	d__Bacteria;p__Bacillota_A;c__Clostridia;o__Oscillospirales;f__CAG-272;g__UBA1248;s__UBA1248 sp902773455
MGYG000292226	MGYG000292226	94.97	0.64	1945993	33295	1603_1	1603	d__Bacteria;p__Bacillota_A;c__Clostridia;o__Lachnospirales;f__Lachnospiraceae;g__Bilifractor;s__Bilifractor sp902797025
MGYG000292230	MGYG000292230	95.67	0.22	2579087	22434	1749_1	1749	d__Bacteria;p__Bacillota_A;c__Clostridia;o__Monoglobales;f__Monoglobaceae;g__UMGS1820;s__UMGS1820 sp902797885
MGYG000292231	MGYG000292231	83.47	2.71	1831185	14384	2502_1	2502	d__Bacteria;p__Cyanobacteriota;c__Vampirovibrionia;o__Gastranaerophilales;f__Gastranaerophilaceae;g__CAG-196;s__CAG-196 sp902797575
MGYG000292232	MGYG000292232	87.13	1.38	3560413	43009	1173_1	1173	d__Bacteria;p__Verrucomicrobiota;c__Kiritimatiellia;o__RFP12;f__UBA1067;g__UBA1067;s__UBA1067 sp002350535
MGYG000292233	MGYG000292233	91.73	1.83	2890236	60938	1426_1	1426	d__Bacteria;p__Bacillota_A;c__Clostridia;o__Christensenellales;f__CAG-74;g__UBA4246;s__UBA4246 sp002391225
MGYG000292235	MGYG000292235	92.04	0	2306614	89724	85_1	85	d__Bacteria;p__Bacteroidota;c__Bacteroidia;o__Bacteroidales;f__Paludibacteraceae;g__RF16;s__RF16 sp900318245
MGYG000292238	MGYG000292238	90.18	1.34	1978933	12207	1835_1	1835	d__Bacteria;p__Bacillota_A;c__Clostridia;o__Oscillospirales;f__Ruminococcaceae;g__Ruminococcus;s__Ruminococcus sp900319195
MGYG000292239	MGYG000292239	94.62	0	2053878	27310	1935_1	1935	d__Bacteria;p__Bacillota_A;c__Clostridia;o__Oscillospirales;f__Acutalibacteraceae;g__RUG592;s__RUG592 sp902792115
MGYG000292240	MGYG000292240	94.38	1.17	1148844	26520	828_1	828	d__Bacteria;p__Bacillota;c__Bacilli;o__RFN20;f__CAG-826;g__UBA4951;s__UBA4951 sp016287465
MGYG000292241	MGYG000292241	92.63	0.81	1891946	11533	1126_1	1126	d__Bacteria;p__Actinomycetota;c__Coriobacteriia;o__Coriobacteriales;f__Atopobiaceae;g__Parafannyhessea;s__Parafannyhessea intestinalis
MGYG000292244	MGYG000292244	82.61	1.05	2073272	8842	787_1	787	d__Bacteria;p__Spirochaetota;c__Spirochaetia;o__Treponematales;f__Treponemataceae;g__Treponema_D;s__Treponema_D sp002350445
MGYG000292245	MGYG000292245	95.35	1.12	1665437	39825	847_1	847	d__Bacteria;p__Bacillota;c__Bacilli;o__RFN20;f__CAG-826;g__Enteromonas;s__Enteromonas sp902803375
MGYG000292246	MGYG000292246	87.05	0	1305739	24629	2618_0	2618	d__Bacteria;p__Bacillota;c__Bacilli;o__RF39;f__UBA660;g__RUG705;s__
MGYG000292249	MGYG000292249	97.11	0.19	3360018	85976	678_1	678	d__Bacteria;p__Bacteroidota;c__Bacteroidia;o__Bacteroidales;f__Bacteroidaceae;g__Prevotella;s__Prevotella sp900315525
MGYG000292254	MGYG000292254	82.04	2.42	3020271	17813	331_1	331	d__Bacteria;p__Bacteroidota;c__Bacteroidia;o__Bacteroidales;f__F082;g__Limimorpha;s__Limimorpha sp902771635
MGYG000292257	MGYG000292257	83.07	1.07	1960767	48047	191_0	191	d__Bacteria;p__Bacteroidota;c__Bacteroidia;o__Bacteroidales;f__UBA932;g__Cryptobacteroides;s__
MGYG000292258	MGYG000292258	85.71	0.18	946830	25359	2844_1	2844	d__Bacteria;p__Pseudomonadota;c__Alphaproteobacteria;o__Rs-D84;f__Rs-D84;g__Enterousia;s__Enterousia sp900313105
MGYG000292261	MGYG000292261	87.02	2.4	1774247	20375	2424_1	2424	d__Archaea;p__Methanobacteriota;c__Methanobacteria;o__Methanobacteriales;f__Methanobacteriaceae;g__Methanosphaera;s__Methanosphaera sp902797085
MGYG000292263	MGYG000292263	97.69	0.37	2496940	92655	563_1	563	d__Bacteria;p__Bacteroidota;c__Bacteroidia;o__Bacteroidales;f__Bacteroidaceae;g__Prevotella;s__Prevotella sp900316295
MGYG000292265	MGYG000292265	92.92	0	2206937	61146	92_1	92	d__Bacteria;p__Bacteroidota;c__Bacteroidia;o__Bacteroidales;f__Paludibacteraceae;g__RF16;s__RF16 sp900317885
MGYG000292266	MGYG000292266	90.45	1.12	1162601	52176	2619_0	2619	d__Bacteria;p__Bacillota;c__Bacilli;o__RF39;f__UBA660;g__RUG705;s__
MGYG000292269	MGYG000292269	96.22	0.66	2429346	151880	312_1	312	d__Bacteria;p__Bacteroidota;c__Bacteroidia;o__Bacteroidales;f__P3;g__UBA1711;s__UBA1711 sp900316055
MGYG000292271	MGYG000292271	95.97	0	1659339	25964	1755_1	1755	d__Bacteria;p__Bacillota_A;c__Clostridia;o__Christensenellales;f__Christensenellaceae;g__QANA01;s__QANA01 sp902782475
MGYG000292273	MGYG000292273	82.58	1.12	1024202	10970	2695_2	2695	d__Bacteria;p__Bacillota;c__Bacilli;o__RF39;f__UBA660;g__RUG343;s__RUG343 sp900317975
MGYG000292275	MGYG000292275	81.87	1.98	1182416	5278	899_1	899	d__Bacteria;p__Bacillota;c__Bacilli;o__Erysipelotrichales;f__Erysipelotrichaceae;g__RUG14284;s__RUG14284 sp902797585
MGYG000292277	MGYG000292277	91.92	1.52	2316693	24732	350_1	350	d__Bacteria;p__Bacteroidota;c__Bacteroidia;o__Bacteroidales;f__Bacteroidaceae;g__UBA6382;s__UBA6382 sp900318305
MGYG000292279	MGYG000292279	82.14	0.63	2541944	11613	497_0	497	d__Bacteria;p__Bacteroidota;c__Bacteroidia;o__Bacteroidales;f__Bacteroidaceae;g__UBA4372;s__
MGYG000292281	MGYG000292281	89.52	0.67	1229189	11479	2036_1	2036	d__Bacteria;p__Bacillota_A;c__Clostridia;o__Oscillospirales;f__Acutalibacteraceae;g__UBA737;s__UBA737 sp902796165
MGYG000292287	MGYG000292287	96.07	3.8	3775202	42383	1651_1	1651	d__Bacteria;p__Bacillota_A;c__Clostridia;o__Lachnospirales;f__Lachnospiraceae;g__CAG-791;s__CAG-791 sp900321785
MGYG000292290	MGYG000292290	97.31	1.35	2352603	46255	724_3	724	d__Bacteria;p__Bacteroidota;c__Bacteroidia;o__Bacteroidales;f__UBA1715;g__UBA1715;s__
MGYG000292293	MGYG000292293	83.51	2.48	1937951	6812	1041_1	1041	d__Bacteria;p__Bacillota_A;c__Clostridia;o__Peptostreptococcales;f__Anaerovoracaceae;g__Lentihominibacter;s__Lentihominibacter sp902766185
MGYG000292299	MGYG000292299	93.31	0.34	2253713	23878	1542_0	1542	d__Bacteria;p__Bacillota_A;c__Clostridia;o__Oscillospirales;f__Oscillospiraceae;g__Faecousia;s__
MGYG000292301	MGYG000292301	93.22	1.34	2309257	20450	1551_0	1551	d__Bacteria;p__Bacillota_A;c__Clostridia;o__Oscillospirales;f__Oscillospiraceae;g__Faecousia;s__
MGYG000292305	MGYG000292305	96.17	1.33	2881237	42379	622_1	622	d__Bacteria;p__Bacteroidota;c__Bacteroidia;o__Bacteroidales;f__Bacteroidaceae;g__Prevotella;s__Prevotella sp902770635
MGYG000292306	MGYG000292306	96.33	1.38	2505206	45793	1228_1	1228	d__Bacteria;p__Desulfobacterota;c__Desulfovibrionia;o__Desulfovibrionales;f__Desulfovibrionaceae;g__Desulfovibrio;s__Desulfovibrio sp900319575
MGYG000292307	MGYG000292307	99.19	0	2523309	160060	1123_1	1123	d__Bacteria;p__Actinomycetota;c__Coriobacteriia;o__Coriobacteriales;f__Atopobiaceae;g__Olegusella;s__Olegusella sp900314685
MGYG000292308	MGYG000292308	80.92	2.67	929523	21878	2698_0	2698	d__Bacteria;p__Bacillota;c__Bacilli;o__RF39;f__UBA660;g__CALVUP01;s__
MGYG000292311	MGYG000292311	90.92	1.12	3394765	52842	491_1	491	d__Bacteria;p__Bacteroidota;c__Bacteroidia;o__Bacteroidales;f__Bacteroidaceae;g__UBA4372;s__UBA4372 sp902776455
MGYG000292312	MGYG000292312	88.64	2.22	2707860	30126	569_1	569	d__Bacteria;p__Bacteroidota;c__Bacteroidia;o__Bacteroidales;f__Bacteroidaceae;g__Prevotella;s__Prevotella sp902776685
MGYG000292313	MGYG000292313	82.08	2.35	1188203	17539	1757_0	1757	d__Bacteria;p__Bacillota_A;c__Clostridia;o__Christensenellales;f__UBA3700;g__UBA3700;s__
MGYG000292316	MGYG000292316	81.87	4.95	3472331	14165	2589_1	2589	d__Bacteria;p__Chloroflexota;c__Anaerolineae;o__Anaerolineales;f__Anaerolineaceae;g__Flexilinea;s__Flexilinea sp902795255
MGYG000292320	MGYG000292320	95.57	0.78	1953961	12233	1342_1	1342	d__Bacteria;p__Bacillota_A;c__Clostridia;o__Oscillospirales;f__Acutalibacteraceae;g__DTU089;s__DTU089 sp902796315
MGYG000292322	MGYG000292322	84.61	1.27	1827585	30656	2394_1	2394	d__Bacteria;p__Spirochaetota;c__Spirochaetia;o__Sphaerochaetales;f__Sphaerochaetaceae;g__UBA9732;s__UBA9732 sp900321635
MGYG000292323	MGYG000292323	92.92	1.43	3670659	97649	465_1	465	d__Bacteria;p__Bacteroidota;c__Bacteroidia;o__Bacteroidales;f__Bacteroidaceae;g__UBA4334;s__UBA4334 sp902800305
MGYG000292327	MGYG000292327	86.79	2.56	1529167	29810	2516_0	2516	d__Bacteria;p__Cyanobacteriota;c__Vampirovibrionia;o__Gastranaerophilales;f__Gastranaerophilaceae;g__Stercorousia;s__
MGYG000292329	MGYG000292329	95.66	0.2	3290319	67599	396_1	396	d__Bacteria;p__Bacteroidota;c__Bacteroidia;o__Bacteroidales;f__Muribaculaceae;g__Sodaliphilus;s__Sodaliphilus sp002396085
MGYG000292331	MGYG000292331	98.08	1.59	3509395	142202	613_1	613	d__Bacteria;p__Bacteroidota;c__Bacteroidia;o__Bacteroidales;f__Bacteroidaceae;g__Prevotella;s__Prevotella sp902778255
MGYG000292334	MGYG000292334	95.77	0.5	2214598	110026	2240_1	2240	d__Bacteria;p__Bacillota_A;c__Clostridia;o__Lachnospirales;f__Lachnospiraceae;g__RUG191;s__RUG191 sp900316395
MGYG000292338	MGYG000292338	94.97	0.98	2319472	74328	1567_1	1567	d__Bacteria;p__Bacillota_A;c__Clostridia;o__Lachnospirales;f__Lachnospiraceae;g__CAG-791;s__CAG-791 sp900320025
MGYG000292345	MGYG000292345	82.85	4.49	1195784	6621	2693_1	2693	d__Bacteria;p__Bacillota;c__Bacilli;o__RF39;f__UBA660;g__RUG11224;s__RUG11224 sp902767005
MGYG000292349	MGYG000292349	82.16	1.6	1968768	19063	2440_1	2440	d__Archaea;p__Methanobacteriota;c__Methanobacteria;o__Methanobacteriales;f__Methanobacteriaceae;g__Methanobrevibacter_A;s__Methanobrevibacter_A sp902796575
MGYG000292352	MGYG000292352	96.86	0	2479455	59863	1349_0	1349	d__Bacteria;p__Bacillota_A;c__Clostridia;o__Oscillospirales;f__Acutalibacteraceae;g__UBA6857;s__
MGYG000292353	MGYG000292353	86.07	2.03	2981277	9082	1214_0	1214	d__Bacteria;p__Verrucomicrobiota;c__Lentisphaeria;o__Victivallales;f__UBA1829;g__UBA11452;s__
MGYG000292356	MGYG000292356	95.44	2.47	3679997	66702	690_0	690	d__Bacteria;p__Bacteroidota;c__Bacteroidia;o__Bacteroidales;f__Bacteroidaceae;g__Prevotella;s__
MGYG000292357	MGYG000292357	80.51	0.67	2571117	17426	1415_1	1415	d__Bacteria;p__Bacillota_A;c__Clostridia;o__Christensenellales;f__CAG-74;g__SFMI01;s__SFMI01 sp902787835
MGYG000292358	MGYG000292358	90.5	0	2965499	33178	483_1	483	d__Bacteria;p__Bacteroidota;c__Bacteroidia;o__Bacteroidales;f__Bacteroidaceae;g__UBA4372;s__UBA4372 sp902775385
MGYG000292360	MGYG000292360	87.1	1.48	2616774	22229	278_0	278	d__Bacteria;p__Bacteroidota;c__Bacteroidia;o__Bacteroidales;f__P3;g__UBA1711;s__
MGYG000292363	MGYG000292363	86.31	0	855435	532543	2836_1	2836	d__Bacteria;p__Pseudomonadota;c__Alphaproteobacteria;o__Rs-D84;f__Rs-D84;g__Enterousia;s__Enterousia sp902774285
MGYG000292367	MGYG000292367	99.19	1.61	3108299	81947	1101_1	1101	d__Bacteria;p__Actinomycetota;c__Coriobacteriia;o__Coriobacteriales;f__Atopobiaceae;g__RUG440;s__RUG440 sp902793465
MGYG000292368	MGYG000292368	84.82	1.61	2306021	18955	323_2	323	d__Bacteria;p__Bacteroidota;c__Bacteroidia;o__Bacteroidales;f__F082;g__Limimorpha;s__
MGYG000292371	MGYG000292371	82.73	2.01	2087189	8695	403_1	403	d__Bacteria;p__Bacteroidota;c__Bacteroidia;o__Bacteroidales;f__Muribaculaceae;g__Sodaliphilus;s__Sodaliphilus sp902782545
MGYG000292372	MGYG000292372	93.88	0	2609827	34386	1813_1	1813	d__Bacteria;p__Bacillota_A;c__Clostridia;o__Oscillospirales;f__Ruminococcaceae;g__Ruminococcus_D;s__Ruminococcus_D sp902786965
MGYG000292374	MGYG000292374	83.36	0.88	2028583	5141	1108_1	1108	d__Bacteria;p__Actinomycetota;c__Coriobacteriia;o__Coriobacteriales;f__Atopobiaceae;g__CACXFF01;s__CACXFF01 sp902766805
MGYG000292375	MGYG000292375	97.33	1.33	1774140	134374	2781_0	2781	d__Bacteria;p__Bacillota;c__Bacilli;o__Acholeplasmatales;f__Anaeroplasmataceae;g__Anaeroplasma;s__
MGYG000292379	MGYG000292379	90.45	2.25	1131657	157281	2645_1	2645	d__Bacteria;p__Bacillota;c__Bacilli;o__RF39;f__UBA660;g__OMSK01;s__OMSK01 sp900313725
MGYG000292381	MGYG000292381	80.24	0.28	1897477	14745	2487_1	2487	d__Bacteria;p__Cyanobacteriota;c__Vampirovibrionia;o__Gastranaerophilales;f__Gastranaerophilaceae;g__UBA2883;s__UBA2883 sp902783125
MGYG000292385	MGYG000292385	94.62	1.08	2405839	169107	311_1	311	d__Bacteria;p__Bacteroidota;c__Bacteroidia;o__Bacteroidales;f__P3;g__UBA1711;s__UBA1711 sp902800395
MGYG000292386	MGYG000292386	80.49	1.91	2493288	32939	654_4	654	d__Bacteria;p__Bacteroidota;c__Bacteroidia;o__Bacteroidales;f__Bacteroidaceae;g__Prevotella;s__
MGYG000292387	MGYG000292387	94.51	0	3357451	238430	762_3	762	d__Bacteria;p__Fibrobacterota;c__Fibrobacteria;o__Fibrobacterales;f__Fibrobacteraceae;g__Fibrobacter;s__Fibrobacter sp900142495
MGYG000292389	MGYG000292389	92.76	0.17	2091578	15023	1817_1	1817	d__Bacteria;p__Bacillota_A;c__Clostridia;o__Oscillospirales;f__Ruminococcaceae;g__Ruminococcus_D;s__Ruminococcus_D sp902767035
MGYG000292390	MGYG000292390	80.89	2.05	2234724	16524	2222_1	2222	d__Bacteria;p__Bacillota_A;c__Clostridia;o__Lachnospirales;f__Lachnospiraceae;g__UBA3766;s__UBA3766 sp902790275
MGYG000292392	MGYG000292392	80.63	0	1681558	24661	2494_0	2494	d__Bacteria;p__Cyanobacteriota;c__Vampirovibrionia;o__Gastranaerophilales;f__Gastranaerophilaceae;g__CAG-196;s__
MGYG000292393	MGYG000292393	89.21	4.49	1054568	11496	829_1	829	d__Bacteria;p__Bacillota;c__Bacilli;o__RFN20;f__CAG-826;g__UBA4951;s__UBA4951 sp902793515
MGYG000292396	MGYG000292396	96.76	1.23	4211078	22186	551_1	551	d__Bacteria;p__Bacteroidota;c__Bacteroidia;o__Bacteroidales;f__Bacteroidaceae;g__Prevotella;s__Prevotella sp902792855
MGYG000292400	MGYG000292400	82.67	1.95	2084914	18461	168_0	168	d__Bacteria;p__Bacteroidota;c__Bacteroidia;o__Bacteroidales;f__UBA932;g__Cryptobacteroides;s__
MGYG000292401	MGYG000292401	86.2	3.23	2426524	12865	244_1	244	d__Bacteria;p__Bacteroidota;c__Bacteroidia;o__Bacteroidales;f__WCHB1-69;g__RUG11942;s__RUG11942 sp902774205
MGYG000292402	MGYG000292402	82.21	1.01	2013165	8384	1775_1	1775	d__Bacteria;p__Bacillota_A;c__Clostridia;o__Oscillospirales;f__Acutalibacteraceae;g__CAG-177;s__CAG-177 sp902784155
MGYG000292403	MGYG000292403	86.48	1.83	2496162	14120	2073_0	2073	d__Bacteria;p__Bacillota_A;c__Clostridia;o__Saccharofermentanales;f__Saccharofermentanaceae;g__Firm-16;s__
MGYG000292407	MGYG000292407	95.16	0.56	3280871	63658	654_1	654	d__Bacteria;p__Bacteroidota;c__Bacteroidia;o__Bacteroidales;f__Bacteroidaceae;g__Prevotella;s__Prevotella sp900315765
MGYG000292414	MGYG000292414	84.45	4.36	2115783	8984	1267_1	1267	d__Bacteria;p__Bacillota_A;c__Clostridia;o__Oscillospirales;f__CAG-272;g__UMGS1696;s__UMGS1696 sp902783755
MGYG000292415	MGYG000292415	93.62	2.44	2045629	23084	1288_0	1288	d__Bacteria;p__Bacillota_A;c__Clostridia;o__Oscillospirales;f__CAG-272;g__RUG14199;s__
MGYG000292422	MGYG000292422	98.95	0.7	1809201	55562	2368_0	2368	d__Bacteria;p__Bacillota_A;c__Clostridia;o__UBA1212;f__SIG427;g__SIG427;s__
MGYG000292425	MGYG000292425	85.03	2.25	869076	10466	44_1	44	d__Bacteria;p__Bacillota_A;c__Clostridia;o__Christensenellales;f__UBA1242;g__UBA9845;s__UBA9845 sp902796635
MGYG000292426	MGYG000292426	84.01	2.24	2182864	13845	2605_0	2605	d__Bacteria;p__Bacillota_A;c__Clostridia;o__TANB77;f__CAG-508;g__Scatovivens;s__
MGYG000292428	MGYG000292428	82.28	2.02	2252692	20177	1112_1	1112	d__Bacteria;p__Actinomycetota;c__Coriobacteriia;o__Coriobacteriales;f__Atopobiaceae;g__UBA1367;s__UBA1367 sp902797175
MGYG000292429	MGYG000292429	97.76	0	2833499	34090	1873_1	1873	d__Bacteria;p__Bacillota_A;c__Clostridia;o__Oscillospirales;f__Acutalibacteraceae;g__UBA1213;s__UBA1213 sp902785555
MGYG000292431	MGYG000292431	89.49	1.01	1660355	20723	924_0	924	d__Bacteria;p__Bacillota_A;c__Clostridia;o__Christensenellales;f__Borkfalkiaceae;g__UBA1259;s__
MGYG000292432	MGYG000292432	86.25	0	1172533	11438	2878_1	2878	d__Bacteria;p__Pseudomonadota;c__Alphaproteobacteria;o__RF32;f__CAG-239;g__RUG410;s__RUG410 sp900320035
MGYG000292436	MGYG000292436	94.35	1.08	2394588	84814	272_1	272	d__Bacteria;p__Bacteroidota;c__Bacteroidia;o__Bacteroidales;f__P3;g__UBA1217;s__UBA1217 sp900316965
MGYG000292437	MGYG000292437	92.7	0.56	1446587	63292	2715_1	2715	d__Bacteria;p__Bacillota;c__Bacilli;o__RF39;f__UBA660;g__CAG-1000;s__CAG-1000 sp902764145
MGYG000292442	MGYG000292442	90.52	0.67	2127142	15182	1548_0	1548	d__Bacteria;p__Bacillota_A;c__Clostridia;o__Oscillospirales;f__Oscillospiraceae;g__Faecousia;s__
MGYG000292445	MGYG000292445	86.4	2.31	2843789	7268	1394_1	1394	d__Bacteria;p__Bacillota_A;c__Clostridia;o__Christensenellales;f__CAG-74;g__RUG756;s__RUG756 sp902803675
MGYG000292446	MGYG000292446	92.7	1.17	1306068	43368	2762_1	2762	d__Bacteria;p__Bacillota;c__Bacilli;o__RFN20;f__CAG-826;g__UBA2450;s__UBA2450 sp902800645
MGYG000292447	MGYG000292447	83.02	0.81	1910602	12650	202_1	202	d__Bacteria;p__Bacteroidota;c__Bacteroidia;o__Bacteroidales;f__UBA932;g__Cryptobacteroides;s__Cryptobacteroides sp902794615
MGYG000292448	MGYG000292448	97.11	3.49	2768493	63204	1445_1	1445	d__Bacteria;p__Bacillota_A;c__Clostridia;o__Christensenellales;f__CAG-74;g__UBA2862;s__UBA2862 sp900315585
MGYG000292451	MGYG000292451	99.4	0	2313805	55668	948_1	948	d__Bacteria;p__Bacillota_C;c__Negativicutes;o__Acidaminococcales;f__Acidaminococcaceae;g__Acidaminococcus;s__Acidaminococcus sp900315205
MGYG000292452	MGYG000292452	95.37	0.97	2845625	46327	364_0	364	d__Bacteria;p__Bacteroidota;c__Bacteroidia;o__Bacteroidales;f__Muribaculaceae;g__Sodaliphilus;s__
MGYG000292455	MGYG000292455	88.17	3.64	2014487	29087	1995_1	1995	d__Bacteria;p__Bacillota_A;c__Clostridia;o__Oscillospirales;f__Acutalibacteraceae;g__Ruminococcus_E;s__Ruminococcus_E sp902787145
MGYG000292457	MGYG000292457	89.6	0	2703667	220987	185_1	185	d__Bacteria;p__Bacteroidota;c__Bacteroidia;o__Bacteroidales;f__UBA932;g__Cryptobacteroides;s__Cryptobacteroides sp002361625
MGYG000292458	MGYG000292458	95.8	0	3983210	35185	816_1	816	d__Bacteria;p__Bacillota_A;c__Clostridia;o__Christensenellales;f__CAG-74;g__UBA2943;s__UBA2943 sp002350845
MGYG000292459	MGYG000292459	88.46	0.06	920277	22951	2826_1	2826	d__Bacteria;p__Pseudomonadota;c__Alphaproteobacteria;o__Rs-D84;f__Rs-D84;g__Enterousia;s__Enterousia sp017524525
MGYG000292462	MGYG000292462	93.71	0	2554439	197469	806_1	806	d__Bacteria;p__Spirochaetota;c__Spirochaetia;o__Treponematales;f__Treponemataceae;g__Treponema_D;s__Treponema_D sp902799665
MGYG000292463	MGYG000292463	91.03	0.19	2619716	97232	463_1	463	d__Bacteria;p__Bacteroidota;c__Bacteroidia;o__Bacteroidales;f__Bacteroidaceae;g__UBA4334;s__UBA4334 sp900318775
MGYG000292465	MGYG000292465	81.48	1.98	2502222	37790	445_0	445	d__Bacteria;p__Bacteroidota;c__Bacteroidia;o__Bacteroidales;f__Bacteroidaceae;g__UBA1179;s__UBA1179 sp017642425
MGYG000292469	MGYG000292469	95.05	0.54	3179856	80727	254_1	254	d__Bacteria;p__Bacteroidota;c__Bacteroidia;o__Bacteroidales;f__WCHB1-69;g__F23-D06;s__F23-D06 sp900316305
MGYG000292470	MGYG000292470	95.46	0.87	2762824	89592	144_0	144	d__Bacteria;p__Bacteroidota;c__Bacteroidia;o__Bacteroidales;f__UBA932;g__Cryptobacteroides;s__
MGYG000292471	MGYG000292471	89.49	0	1429887	16300	2064_3	2064	d__Bacteria;p__Bacillota_A;c__Clostridia;o__Oscillospirales;f__Ruminococcaceae;g__RUG12519;s__RUG12519 sp902789925
MGYG000292477	MGYG000292477	97.67	0	754552	32695	2374_0	2374	d__Bacteria;p__Patescibacteria;c__Saccharimonadia;o__Saccharimonadales;f__Nanosyncoccaceae;g__Nanosyncoccus;s__
MGYG000292478	MGYG000292478	90.25	0	2325004	91446	84_1	84	d__Bacteria;p__Bacteroidota;c__Bacteroidia;o__Bacteroidales;f__Paludibacteraceae;g__RF16;s__RF16 sp902799705
MGYG000292479	MGYG000292479	98.57	0	3338986	337012	728_1	728	d__Bacteria;p__Bacteroidota;c__Bacteroidia;o__Bacteroidales;f__SZUA-534;g__RUG13583;s__RUG13583 sp902790595
MGYG000292480	MGYG000292480	96	0.84	2986855	44263	721_1	721	d__Bacteria;p__Bacteroidota;c__Bacteroidia;o__Bacteroidales;f__Bacteroidaceae;g__Prevotella;s__Prevotella sp900315955
MGYG000292481	MGYG000292481	97.2	1.77	2107655	22206	1669_1	1669	d__Bacteria;p__Bacillota_A;c__Clostridia;o__Lachnospirales;f__Lachnospiraceae;g__Stomatobaculum;s__Stomatobaculum sp902766175
MGYG000292483	MGYG000292483	80.52	1.72	2138435	21723	1326_0	1326	d__Bacteria;p__Bacillota_A;c__Clostridia;o__Peptostreptococcales;f__Anaerovoracaceae;g__RUG11894;s__
MGYG000292487	MGYG000292487	94.35	2.73	2456979	18434	274_0	274	d__Bacteria;p__Bacteroidota;c__Bacteroidia;o__Bacteroidales;f__P3;g__UBA1217;s__
MGYG000292488	MGYG000292488	98.66	0.67	2600542	74929	2294_1	2294	d__Bacteria;p__Bacillota_A;c__Clostridia;o__Lachnospirales;f__Lachnospiraceae;g__Lachnospira;s__Lachnospira sp003537285
MGYG000292489	MGYG000292489	90.94	0	1676917	100391	2035_1	2035	d__Bacteria;p__Bacillota_A;c__Clostridia;o__Oscillospirales;f__Acutalibacteraceae;g__UBA737;s__UBA737 sp902802375
MGYG000292492	MGYG000292492	92.9	3.53	2304383	24163	837_1	837	d__Bacteria;p__Bacillota;c__Bacilli;o__RFN20;f__CAG-826;g__Enteromonas;s__Enteromonas sp902773005
MGYG000292495	MGYG000292495	90.73	0.4	2669253	53751	1429_1	1429	d__Bacteria;p__Bacillota_A;c__Clostridia;o__Christensenellales;f__CAG-74;g__UBA4246;s__UBA4246 sp902760595
MGYG000292496	MGYG000292496	98.04	2.39	3221496	48491	718_1	718	d__Bacteria;p__Bacteroidota;c__Bacteroidia;o__Bacteroidales;f__Bacteroidaceae;g__Prevotella;s__Prevotella sp900315835
MGYG000292500	MGYG000292500	96.68	0	2768771	48622	2114_1	2114	d__Bacteria;p__Bacillota_A;c__Clostridia;o__Lachnospirales;f__Lachnospiraceae;g__Oribacterium;s__Oribacterium sp900315665
MGYG000292503	MGYG000292503	93.96	1.23	2533221	13777	1888_1	1888	d__Bacteria;p__Bacillota_A;c__Clostridia;o__Oscillospirales;f__Acutalibacteraceae;g__UBA1213;s__UBA1213 sp902783855
MGYG000292509	MGYG000292509	93.97	0.57	2567923	18567	33_1	33	d__Bacteria;p__Pseudomonadota;c__Gammaproteobacteria;o__Enterobacterales_A;f__Succinivibrionaceae;g__UBA2804;s__UBA2804 sp900319705
MGYG000292512	MGYG000292512	91.22	1.61	2629758	166993	443_1	443	d__Bacteria;p__Bacteroidota;c__Bacteroidia;o__Bacteroidales;f__Bacteroidaceae;g__UBA1179;s__UBA1179 sp900318995
MGYG000292513	MGYG000292513	92.27	1.33	1620333	22238	2569_0	2569	d__Bacteria;p__Bacillota;c__Bacilli;o__Acholeplasmatales;f__JAEDCM01;g__RGIG10196;s__
MGYG000292517	MGYG000292517	98.38	0.74	4048070	69508	561_1	561	d__Bacteria;p__Bacteroidota;c__Bacteroidia;o__Bacteroidales;f__Bacteroidaceae;g__Prevotella;s__Prevotella sp900314715
MGYG000292518	MGYG000292518	87.06	0.88	1617635	52834	2751_1	2751	d__Bacteria;p__Bacillota;c__Bacilli;o__RFN20;f__CAG-826;g__RUG14515;s__RUG14515 sp902777015
MGYG000292519	MGYG000292519	92.7	0.88	3067028	67966	374_1	374	d__Bacteria;p__Bacteroidota;c__Bacteroidia;o__Bacteroidales;f__Muribaculaceae;g__Sodaliphilus;s__Sodaliphilus sp900317835
MGYG000292520	MGYG000292520	84.4	0	2208635	104683	1037_1	1037	d__Bacteria;p__Bacillota_A;c__Clostridia;o__Peptostreptococcales;f__Anaerovoracaceae;g__Lentihominibacter;s__Lentihominibacter sp902786815
MGYG000292521	MGYG000292521	84.55	1.69	1192075	36260	2635_1	2635	d__Bacteria;p__Bacillota;c__Bacilli;o__RF39;f__UBA660;g__RUG12438;s__RUG12438 sp902779035
MGYG000292523	MGYG000292523	87.91	0	894842	59232	2842_1	2842	d__Bacteria;p__Pseudomonadota;c__Alphaproteobacteria;o__Rs-D84;f__Rs-D84;g__Enterousia;s__Enterousia sp902790415
MGYG000292524	MGYG000292524	94.43	0	2343890	270100	354_1	354	d__Bacteria;p__Bacteroidota;c__Bacteroidia;o__Bacteroidales;f__UBA932;g__Egerieousia;s__Egerieousia sp900316795
MGYG000292525	MGYG000292525	86.61	4.14	2242510	10810	1972_1	1972	d__Bacteria;p__Bacillota_A;c__Clostridia;o__Oscillospirales;f__Acutalibacteraceae;g__Ruminococcus_E;s__Ruminococcus_E sp900320995
MGYG000292527	MGYG000292527	82.74	2.15	2929964	14149	328_1	328	d__Bacteria;p__Bacteroidota;c__Bacteroidia;o__Bacteroidales;f__F082;g__Limimorpha;s__Limimorpha sp902789915
MGYG000292528	MGYG000292528	89	3.19	3095838	20098	1417_1	1417	d__Bacteria;p__Bacillota_A;c__Clostridia;o__Christensenellales;f__CAG-74;g__RUG563;s__RUG563 sp902788445
MGYG000292529	MGYG000292529	81.48	3.13	2565996	5678	1854_1	1854	d__Bacteria;p__Bacillota_A;c__Clostridia;o__Oscillospirales;f__Ruminococcaceae;g__Ruminococcus;s__Ruminococcus flavefaciens_Z
MGYG000292531	MGYG000292531	94.19	0.71	2580883	38357	2085_0	2085	d__Bacteria;p__Bacillota_A;c__Clostridia;o__Saccharofermentanales;f__Saccharofermentanaceae;g__Saccharofermentans;s__Saccharofermentans sp024695505
MGYG000292532	MGYG000292532	92.2	0.67	2378402	83275	1493_1	1493	d__Bacteria;p__Bacillota_A;c__Clostridia;o__Oscillospirales;f__Oscillospiraceae;g__Limivicinus;s__Limivicinus sp902778275
MGYG000292533	MGYG000292533	95.51	1.28	3045195	41011	2596_1	2596	d__Bacteria;p__Eremiobacterota;c__CADAWZ01;o__CADAWZ01;f__CADAWZ01;g__CADAWZ01;s__CADAWZ01 sp902790465
MGYG000292535	MGYG000292535	85.13	2.14	2062904	7615	727_0	727	d__Bacteria;p__Bacteroidota;c__Bacteroidia;o__Bacteroidales;f__UBA1715;g__UBA1715;s__
MGYG000292536	MGYG000292536	89.89	0.1	1274194	12780	2400_1	2400	d__Bacteria;p__Elusimicrobiota;c__Elusimicrobia;o__Elusimicrobiales;f__Elusimicrobiaceae;g__UBA1436;s__UBA1436 sp900319325
MGYG000292538	MGYG000292538	81.85	1.57	2432146	14508	376_0	376	d__Bacteria;p__Bacteroidota;c__Bacteroidia;o__Bacteroidales;f__Muribaculaceae;g__Sodaliphilus;s__Sodaliphilus sp016290325
MGYG000292539	MGYG000292539	95.62	0.73	2708071	31588	1497_1	1497	d__Bacteria;p__Bacillota_A;c__Clostridia;o__Oscillospirales;f__Oscillospiraceae;g__Limivicinus;s__Limivicinus sp900316255
MGYG000292540	MGYG000292540	90.95	1.16	2379729	39016	266_0	266	d__Bacteria;p__Bacteroidota;c__Bacteroidia;o__Bacteroidales;f__WCHB1-69;g__F23-D06;s__
MGYG000292543	MGYG000292543	95.3	0	2255509	18166	1885_1	1885	d__Bacteria;p__Bacillota_A;c__Clostridia;o__Oscillospirales;f__Acutalibacteraceae;g__UBA1213;s__UBA1213 sp900315465
MGYG000292546	MGYG000292546	97.26	0.93	3800786	90337	665_1	665	d__Bacteria;p__Bacteroidota;c__Bacteroidia;o__Bacteroidales;f__Bacteroidaceae;g__Prevotella;s__Prevotella sp900319715
MGYG000292548	MGYG000292548	83.52	2.81	1161075	11426	831_1	831	d__Bacteria;p__Bacillota;c__Bacilli;o__RFN20;f__CAG-826;g__Enteromonas;s__Enteromonas sp902802365
MGYG000292549	MGYG000292549	91.38	1.23	3124929	24194	582_1	582	d__Bacteria;p__Bacteroidota;c__Bacteroidia;o__Bacteroidales;f__Bacteroidaceae;g__Prevotella;s__Prevotella sp900318585
MGYG000292550	MGYG000292550	100	0.8	2046587	278549	2435_1	2435	d__Archaea;p__Methanobacteriota;c__Methanobacteria;o__Methanobacteriales;f__Methanobacteriaceae;g__Methanobrevibacter;s__Methanobrevibacter sp902784195
MGYG000292553	MGYG000292553	80.74	0.71	2305715	24957	564_2	564	d__Bacteria;p__Bacteroidota;c__Bacteroidia;o__Bacteroidales;f__Bacteroidaceae;g__Prevotella;s__Prevotella sp902792685
MGYG000292560	MGYG000292560	87.07	1.59	1787878	9449	2233_1	2233	d__Bacteria;p__Bacillota_A;c__Clostridia;o__Lachnospirales;f__Lachnospiraceae;g__UBA9775;s__UBA9775 sp003520145
MGYG000292564	MGYG000292564	82.77	0.34	2038729	6969	1776_1	1776	d__Bacteria;p__Bacillota_A;c__Clostridia;o__Oscillospirales;f__Acutalibacteraceae;g__CAG-177;s__CAG-177 sp902796295
MGYG000292565	MGYG000292565	87.76	2.71	5813896	38820	1186_1	1186	d__Bacteria;p__Verrucomicrobiota;c__Kiritimatiellia;o__RFP12;f__UBA1067;g__RUG572;s__RUG572 sp902802945
MGYG000292566	MGYG000292566	97.67	0	676553	63190	2370_0	2370	d__Bacteria;p__Patescibacteria;c__Saccharimonadia;o__Saccharimonadales;f__Nanosyncoccaceae;g__Nanosyncoccus;s__
MGYG000292568	MGYG000292568	82.8	2.5	2112794	9060	2079_0	2079	d__Bacteria;p__Bacillota_A;c__Clostridia;o__Saccharofermentanales;f__Saccharofermentanaceae;g__Saccharofermentans;s__
MGYG000292569	MGYG000292569	83.94	1.1	882739	17227	2845_1	2845	d__Bacteria;p__Pseudomonadota;c__Alphaproteobacteria;o__Rs-D84;f__Rs-D84;g__Enterousia;s__Enterousia sp902784285
MGYG000292570	MGYG000292570	81.08	0	1910832	5101	1908_1	1908	d__Bacteria;p__Bacillota_A;c__Clostridia;o__Oscillospirales;f__Acutalibacteraceae;g__UBA1213;s__UBA1213 sp902803125
MGYG000292571	MGYG000292571	99.26	0.74	3008558	108530	2344_1	2344	d__Bacteria;p__Bacillota_A;c__Clostridia;o__Lachnospirales;f__Lachnospiraceae;g__RUG115;s__RUG115 sp900315735
MGYG000292573	MGYG000292573	82.5	3.48	2373286	8068	1658_1	1658	d__Bacteria;p__Bacillota_A;c__Clostridia;o__Lachnospirales;f__Lachnospiraceae;g__Porcincola;s__Porcincola sp902803155
MGYG000292574	MGYG000292574	90.22	1.34	2063962	24434	2031_1	2031	d__Bacteria;p__Bacillota_A;c__Clostridia;o__Oscillospirales;f__Acutalibacteraceae;g__Ruminococcus_E;s__Ruminococcus_E sp902792105
MGYG000292575	MGYG000292575	84.25	1.01	2136682	16983	1522_0	1522	d__Bacteria;p__Bacillota_A;c__Clostridia;o__Oscillospirales;f__Oscillospiraceae;g__RGIG7114;s__
MGYG000292576	MGYG000292576	89.83	3.02	1790388	10763	1997_1	1997	d__Bacteria;p__Bacillota_A;c__Clostridia;o__Oscillospirales;f__Acutalibacteraceae;g__Ruminococcus_E;s__Ruminococcus_E sp902773035
MGYG000292577	MGYG000292577	82.6	0.54	1941112	72912	76_1	76	d__Bacteria;p__Bacteroidota;c__Bacteroidia;o__Bacteroidales;f__Paludibacteraceae;g__RF16;s__RF16 sp902762355
MGYG000292578	MGYG000292578	80.05	1.27	2303671	5112	1216_1	1216	d__Bacteria;p__Verrucomicrobiota;c__Lentisphaeria;o__UBA1407;f__UBA1407;g__CACZQQ01;s__CACZQQ01 sp902783355
MGYG000292581	MGYG000292581	95.09	0.19	3490040	84283	535_3	535	d__Bacteria;p__Bacteroidota;c__Bacteroidia;o__Bacteroidales;f__Bacteroidaceae;g__Prevotella;s__Prevotella sp900315105
MGYG000292584	MGYG000292584	91.41	4.21	3070374	38384	524_0	524	d__Bacteria;p__Bacteroidota;c__Bacteroidia;o__Bacteroidales;f__Bacteroidaceae;g__UBA4372;s__
MGYG000292588	MGYG000292588	92.39	1.15	3581325	109711	2189_1	2189	d__Bacteria;p__Bacillota_A;c__Clostridia;o__Lachnospirales;f__Lachnospiraceae;g__NK4A136;s__NK4A136 sp902779395
MGYG000292592	MGYG000292592	80.66	1.16	4502110	15066	1182_2	1182	d__Bacteria;p__Verrucomicrobiota;c__Kiritimatiellia;o__RFP12;f__UBA1067;g__RUG572;s__RUG572 sp902763655
MGYG000292594	MGYG000292594	98.32	1.34	2491106	44091	1917_1	1917	d__Bacteria;p__Bacillota_A;c__Clostridia;o__Oscillospirales;f__Acutalibacteraceae;g__UBA1213;s__UBA1213 sp902768825
MGYG000292596	MGYG000292596	91.84	0	1553181	51507	2875_1	2875	d__Bacteria;p__Pseudomonadota;c__Alphaproteobacteria;o__RF32;f__CAG-239;g__RUG410;s__RUG410 sp902793695
MGYG000292600	MGYG000292600	85	1.07	2356261	15994	2390_1	2390	d__Bacteria;p__Bdellovibrionota;c__Oligoflexia;o__Oligoflexales;f__CACXFL01;g__CACXFL01;s__CACXFL01 sp902766925
MGYG000292602	MGYG000292602	87.18	0.63	2198846	8955	962_1	962	d__Bacteria;p__Bacillota_C;c__Negativicutes;o__Selenomonadales;f__Selenomonadaceae;g__UBA9786;s__UBA9786 sp003518745
MGYG000292604	MGYG000292604	81.65	4.06	2711791	6275	1727_1	1727	d__Bacteria;p__Bacillota_A;c__Clostridia;o__Lachnospirales;f__Lachnospiraceae;g__Bilifractor;s__Bilifractor sp902795835
MGYG000292607	MGYG000292607	98.15	1.9	2712920	27485	963_0	963	d__Bacteria;p__Bacillota_C;c__Negativicutes;o__Selenomonadales;f__Selenomonadaceae;g__UBA9786;s__
MGYG000292608	MGYG000292608	91.11	1.06	2167304	14503	1081_0	1081	d__Bacteria;p__Bacillota_A;c__Clostridia;o__Peptostreptococcales;f__Anaerovoracaceae;g__RUG099;s__
MGYG000292615	MGYG000292615	91.89	0.5	3145470	79663	366_1	366	d__Bacteria;p__Bacteroidota;c__Bacteroidia;o__Bacteroidales;f__Muribaculaceae;g__Sodaliphilus;s__Sodaliphilus sp900318255
MGYG000292616	MGYG000292616	96.2	0.34	1962955	30811	1920_2	1920	d__Bacteria;p__Bacillota_A;c__Clostridia;o__Oscillospirales;f__Acutalibacteraceae;g__CAG-964;s__CAG-964 sp900316025
MGYG000292617	MGYG000292617	84.67	0	1856017	6844	1260_1	1260	d__Bacteria;p__Bacillota_A;c__Clostridia;o__Oscillospirales;f__Acutalibacteraceae;g__RUG612;s__RUG612 sp902782805
MGYG000292619	MGYG000292619	90.48	0.54	1811845	19595	246_1	246	d__Bacteria;p__Bacteroidota;c__Bacteroidia;o__Bacteroidales;f__WCHB1-69;g__F23-D06;s__F23-D06 sp902797625
MGYG000292621	MGYG000292621	88.6	0.85	2100825	47679	2544_0	2544	d__Bacteria;p__Cyanobacteriota;c__Vampirovibrionia;o__Gastranaerophilales;f__Gastranaerophilaceae;g__UBA2813;s__
MGYG000292622	MGYG000292622	95.97	1.34	2281736	36674	315_0	315	d__Bacteria;p__Bacteroidota;c__Bacteroidia;o__Bacteroidales;f__P3;g__UBA1711;s__UBA1711 sp905234695
MGYG000292623	MGYG000292623	85.12	0.94	2043931	10868	1781_1	1781	d__Bacteria;p__Bacillota_A;c__Clostridia;o__Oscillospirales;f__Acutalibacteraceae;g__Eubacterium_R;s__
MGYG000292624	MGYG000292624	95.39	0.71	1953425	61654	1068_1	1068	d__Bacteria;p__Bacillota_A;c__Clostridia;o__Peptostreptococcales;f__Anaerovoracaceae;g__RUG099;s__RUG099 sp900315485
MGYG000292626	MGYG000292626	88.93	0.67	2663746	43756	1476_1	1476	d__Bacteria;p__Bacillota_A;c__Clostridia;o__Oscillospirales;f__Oscillospiraceae;g__Limivicinus;s__Limivicinus sp900319275
MGYG000292628	MGYG000292628	96.71	1.97	3861005	29499	714_1	714	d__Bacteria;p__Bacteroidota;c__Bacteroidia;o__Bacteroidales;f__Bacteroidaceae;g__Prevotella;s__Prevotella sp900322095
MGYG000292629	MGYG000292629	92.36	0.88	2958346	76943	371_1	371	d__Bacteria;p__Bacteroidota;c__Bacteroidia;o__Bacteroidales;f__Muribaculaceae;g__Sodaliphilus;s__Sodaliphilus sp902792435
MGYG000292632	MGYG000292632	95.3	0.48	1984815	83562	2353_1	2353	d__Bacteria;p__Bacillota_A;c__Clostridia;o__Lachnospirales;f__Lachnospiraceae;g__Weimeria;s__Weimeria sp900316165
MGYG000292633	MGYG000292633	95.08	0	2806180	15706	1929_1	1929	d__Bacteria;p__Bacillota_A;c__Clostridia;o__Oscillospirales;f__Acutalibacteraceae;g__RUG592;s__RUG592 sp902779615
MGYG000292635	MGYG000292635	89.52	0.03	1542750	95151	1761_0	1761	d__Bacteria;p__Bacillota_A;c__Clostridia;o__Christensenellales;f__CAG-1252;g__RUG14300;s__
MGYG000292636	MGYG000292636	87.28	1.39	2176689	8608	240_1	240	d__Bacteria;p__Bacteroidota;c__Bacteroidia;o__Bacteroidales;f__WCHB1-69;g__UBA1195;s__UBA1195 sp002309855
MGYG000292637	MGYG000292637	94.52	0.48	2184573	71408	180_1	180	d__Bacteria;p__Bacteroidota;c__Bacteroidia;o__Bacteroidales;f__UBA932;g__Cryptobacteroides;s__Cryptobacteroides sp900317925
MGYG000292638	MGYG000292638	80.27	4.47	2146765	9388	1682_0	1682	d__Bacteria;p__Bacillota_A;c__Clostridia;o__Lachnospirales;f__Lachnospiraceae;g__UBA1066;s__
MGYG000292641	MGYG000292641	94.91	2.24	2660394	14857	1693_1	1693	d__Bacteria;p__Bacillota_A;c__Clostridia;o__Lachnospirales;f__Bianqueaceae;g__RUG760;s__RUG760 sp900322165
MGYG000292643	MGYG000292643	96.75	0.48	2426348	299619	141_1	141	d__Bacteria;p__Bacteroidota;c__Bacteroidia;o__Bacteroidales;f__UBA932;g__Cryptobacteroides;s__Cryptobacteroides sp902801885
MGYG000292645	MGYG000292645	90.6	1.69	3806520	22500	771_1	771	d__Bacteria;p__Riflebacteria;c__Ozemobacteria;o__Ozemobacterales;f__Ozemobacteraceae;g__RUG334;s__RUG334 sp900317935
MGYG000292646	MGYG000292646	97.76	0	2646397	53997	2174_1	2174	d__Bacteria;p__Bacillota_A;c__Clostridia;o__Lachnospirales;f__Lachnospiraceae;g__Wujia;s__Wujia sp902762955
MGYG000292647	MGYG000292647	87.01	3.69	2185452	10429	1073_1	1073	d__Bacteria;p__Bacillota_A;c__Clostridia;o__Peptostreptococcales;f__Anaerovoracaceae;g__RUG099;s__RUG099 sp902790885
MGYG000292650	MGYG000292650	81.33	2.7	4659626	25586	1163_0	1163	d__Bacteria;p__Verrucomicrobiota;c__Lentisphaeria;o__UBA1407;f__UBA1407;g__UBA1407;s__
MGYG000292654	MGYG000292654	98.55	1.2	2426746	64700	2099_0	2099	d__Bacteria;p__Bacillota_A;c__Clostridia;o__Saccharofermentanales;f__Saccharofermentanaceae;g__Saccharofermentans;s__
MGYG000292659	MGYG000292659	82.91	1.53	1756873	9346	1286_1	1286	d__Bacteria;p__Bacillota_A;c__Clostridia;o__Oscillospirales;f__CAG-272;g__RUG14199;s__RUG14199 sp902797495
MGYG000292664	MGYG000292664	92.43	0	2229286	138550	1470_2	1470	d__Bacteria;p__Bacillota_A;c__Clostridia;o__Oscillospirales;f__Oscillospiraceae;g__CAG-103;s__CAG-103 sp900317905
MGYG000292672	MGYG000292672	94.2	0.37	2347415	39338	415_1	415	d__Bacteria;p__Bacteroidota;c__Bacteroidia;o__Bacteroidales;f__Bacteroidaceae;g__UBA6382;s__UBA6382 sp900316315
MGYG000292675	MGYG000292675	85.74	1.04	2136222	50779	449_1	449	d__Bacteria;p__Bacteroidota;c__Bacteroidia;o__Bacteroidales;f__Bacteroidaceae;g__UBA1179;s__UBA1179 sp902779875
MGYG000292678	MGYG000292678	80.59	3.02	2495644	12191	391_2	391	d__Bacteria;p__Bacteroidota;c__Bacteroidia;o__Bacteroidales;f__Muribaculaceae;g__Sodaliphilus;s__
MGYG000292679	MGYG000292679	86.49	4.67	1216071	18622	2671_1	2671	d__Bacteria;p__Bacillota;c__Bacilli;o__RF39;f__UBA660;g__UMGS995;s__UMGS995 sp902784095
MGYG000292683	MGYG000292683	97.32	0	2730367	108559	1836_1	1836	d__Bacteria;p__Bacillota_A;c__Clostridia;o__Oscillospirales;f__Ruminococcaceae;g__Ruminococcus;s__Ruminococcus sp002394695
MGYG000292686	MGYG000292686	94.05	0	3056718	127012	482_1	482	d__Bacteria;p__Bacteroidota;c__Bacteroidia;o__Bacteroidales;f__Bacteroidaceae;g__UBA4372;s__UBA4372 sp002494215
MGYG000292687	MGYG000292687	86.65	1.43	2104631	23945	187_0	187	d__Bacteria;p__Bacteroidota;c__Bacteroidia;o__Bacteroidales;f__UBA932;g__Cryptobacteroides;s__
MGYG000292690	MGYG000292690	86.79	2.91	2734701	20289	1480_2	1480	d__Bacteria;p__Bacillota_A;c__Clostridia;o__Oscillospirales;f__Oscillospiraceae;g__Limivicinus;s__Limivicinus sp902785905
MGYG000292691	MGYG000292691	95.58	0	2101324	31967	1985_1	1985	d__Bacteria;p__Bacillota_A;c__Clostridia;o__Oscillospirales;f__Acutalibacteraceae;g__Ruminococcus_E;s__Ruminococcus_E sp900313895
MGYG000292692	MGYG000292692	88.86	0	1774882	14024	1308_0	1308	d__Bacteria;p__Bacillota_A;c__Clostridia;o__Oscillospirales;f__CAG-272;g__UBA1740;s__
MGYG000292695	MGYG000292695	97.1	0.63	2537334	69750	1670_1	1670	d__Bacteria;p__Bacillota_A;c__Clostridia;o__Lachnospirales;f__Lachnospiraceae;g__Stomatobaculum;s__Stomatobaculum sp902793685
MGYG000292696	MGYG000292696	87.6	1.4	1054087	21285	2724_1	2724	d__Bacteria;p__Bacillota;c__Bacilli;o__RF39;f__UBA660;g__CAG-533;s__CAG-533 sp902767375
MGYG000292697	MGYG000292697	86.69	0.54	1030896	13873	2804_0	2804	d__Bacteria;p__Pseudomonadota;c__Alphaproteobacteria;o__RF32;f__UBA3637;g__;s__
MGYG000292698	MGYG000292698	86.82	0	784883	152716	2833_1	2833	d__Bacteria;p__Pseudomonadota;c__Alphaproteobacteria;o__Rs-D84;f__Rs-D84;g__Enterousia;s__Enterousia sp902784345
MGYG000292699	MGYG000292699	93.41	1.61	2586784	81986	1430_1	1430	d__Bacteria;p__Bacillota_A;c__Clostridia;o__Christensenellales;f__CAG-74;g__UBA4246;s__UBA4246 sp902789795
MGYG000292702	MGYG000292702	81.59	0.86	1760212	54701	1762_0	1762	d__Bacteria;p__Bacillota_A;c__Clostridia;o__Christensenellales;f__CAG-1252;g__RUG14300;s__
MGYG000292703	MGYG000292703	84.68	0.54	2200396	54028	277_0	277	d__Bacteria;p__Bacteroidota;c__Bacteroidia;o__Bacteroidales;f__P3;g__UBA1217;s__
MGYG000292704	MGYG000292704	92.36	3.97	3464354	66029	659_1	659	d__Bacteria;p__Bacteroidota;c__Bacteroidia;o__Bacteroidales;f__Bacteroidaceae;g__Prevotella;s__Prevotella sp902763615
MGYG000292706	MGYG000292706	84.41	1.08	1094346	21568	2786_2	2786	d__Bacteria;p__Pseudomonadota;c__Alphaproteobacteria;o__UBA3830;f__UBA3830;g__UBA3830;s__UBA3830 sp902761495
MGYG000292709	MGYG000292709	88.46	1.1	780645	76651	2852_0	2852	d__Bacteria;p__Pseudomonadota;c__Alphaproteobacteria;o__Rs-D84;f__Rs-D84;g__Enterousia;s__
MGYG000292710	MGYG000292710	97.4	0.37	2433451	163383	433_1	433	d__Bacteria;p__Bacteroidota;c__Bacteroidia;o__Bacteroidales;f__Bacteroidaceae;g__UBA2918;s__UBA2918 sp002349865
MGYG000292711	MGYG000292711	81.05	2.56	1475913	16042	2546_0	2546	d__Bacteria;p__Cyanobacteriota;c__Vampirovibrionia;o__Gastranaerophilales;f__JAILCC01;g__JAILCC01;s__
MGYG000292713	MGYG000292713	95.52	1.27	2171828	45609	111_0	111	d__Bacteria;p__Bacteroidota;c__Bacteroidia;o__Bacteroidales;f__UBA932;g__RUG11257;s__
MGYG000292714	MGYG000292714	98.61	0.22	4136955	140656	589_1	589	d__Bacteria;p__Bacteroidota;c__Bacteroidia;o__Bacteroidales;f__Bacteroidaceae;g__Prevotella;s__Prevotella sp902790625
MGYG000292715	MGYG000292715	97.7	0	1463398	10280	817_1	817	d__Bacteria;p__Spirochaetota;c__Spirochaetia;o__CADAEX01;f__CADAEX01;g__CADAEX01;s__CADAEX01 sp902787125
MGYG000292717	MGYG000292717	89.8	1.58	2843435	174133	1224_3	1224	d__Bacteria;p__Verrucomicrobiota;c__Lentisphaeria;o__Victivallales;f__UBA1829;g__UBA1732;s__UBA1732 sp902762495
MGYG000292719	MGYG000292719	83.71	2.25	836446	14324	2734_0	2734	d__Bacteria;p__Bacillota;c__Bacilli;o__RF39;f__UBA660;g__CAKOSP01;s__
MGYG000292722	MGYG000292722	83.35	0.74	2273695	72751	658_1	658	d__Bacteria;p__Bacteroidota;c__Bacteroidia;o__Bacteroidales;f__Bacteroidaceae;g__Prevotella;s__Prevotella sp902776935
MGYG000292723	MGYG000292723	98.43	0.34	1957401	73160	1998_1	1998	d__Bacteria;p__Bacillota_A;c__Clostridia;o__Oscillospirales;f__Acutalibacteraceae;g__Ruminococcus_E;s__Ruminococcus_E sp902785365
MGYG000292725	MGYG000292725	94.38	1.17	989210	50250	2747_1	2747	d__Bacteria;p__Bacillota;c__Bacilli;o__RFN20;f__CAG-826;g__UBA3207;s__UBA3207 sp902768335
MGYG000292726	MGYG000292726	88.9	3.75	2900540	13912	641_0	641	d__Bacteria;p__Bacteroidota;c__Bacteroidia;o__Bacteroidales;f__Bacteroidaceae;g__Prevotella;s__
MGYG000292727	MGYG000292727	97.15	0	2819330	106561	1818_1	1818	d__Bacteria;p__Bacillota_A;c__Clostridia;o__Oscillospirales;f__Ruminococcaceae;g__Ruminococcus_D;s__Ruminococcus_D sp902780505
MGYG000292729	MGYG000292729	89.98	0.58	3131133	29896	472_0	472	d__Bacteria;p__Bacteroidota;c__Bacteroidia;o__Bacteroidales;f__Bacteroidaceae;g__UBA4334;s__
MGYG000292731	MGYG000292731	82.62	0.94	987122	12850	846_0	846	d__Bacteria;p__Bacillota;c__Bacilli;o__RFN20;f__CAG-826;g__Enteromonas;s__
MGYG000292732	MGYG000292732	94.05	2.08	2597296	26929	1662_1	1662	d__Bacteria;p__Bacillota_A;c__Clostridia;o__Lachnospirales;f__Lachnospiraceae;g__Porcincola;s__Porcincola sp002371345
MGYG000292733	MGYG000292733	93.26	1.12	1093726	73519	828_2	828	d__Bacteria;p__Bacillota;c__Bacilli;o__RFN20;f__CAG-826;g__UBA4951;s__UBA4951 sp902802355
MGYG000292735	MGYG000292735	92.62	0	1958931	50981	1471_1	1471	d__Bacteria;p__Bacillota_A;c__Clostridia;o__Oscillospirales;f__Oscillospiraceae;g__CAG-103;s__CAG-103 sp900317855
MGYG000292737	MGYG000292737	96.63	1.12	1248384	46307	2419_0	2419	d__Bacteria;p__Elusimicrobiota;c__Elusimicrobia;o__Elusimicrobiales;f__Elusimicrobiaceae;g__UBA1174;s__
MGYG000292738	MGYG000292738	96.4	0	2411330	51714	241_0	241	d__Bacteria;p__Bacteroidota;c__Bacteroidia;o__Bacteroidales;f__WCHB1-69;g__UBA1195;s__
MGYG000292743	MGYG000292743	95.39	0	2285431	113815	1038_1	1038	d__Bacteria;p__Bacillota_A;c__Clostridia;o__Peptostreptococcales;f__Anaerovoracaceae;g__Lentihominibacter;s__Lentihominibacter sp902763505
MGYG000292746	MGYG000292746	92.7	1.27	1918779	20472	2237_1	2237	d__Bacteria;p__Bacillota_A;c__Clostridia;o__Lachnospirales;f__Lachnospiraceae;g__Eubacterium_G;s__Eubacterium_G sp902783775
MGYG000292747	MGYG000292747	93.05	0.16	2395793	174183	190_3	190	d__Bacteria;p__Bacteroidota;c__Bacteroidia;o__Bacteroidales;f__UBA932;g__Cryptobacteroides;s__Cryptobacteroides sp900321715
MGYG000292750	MGYG000292750	97.88	0.34	2920141	59856	1813_2	1813	d__Bacteria;p__Bacillota_A;c__Clostridia;o__Oscillospirales;f__Ruminococcaceae;g__Ruminococcus_D;s__Ruminococcus_D sp900314975
MGYG000292751	MGYG000292751	87.28	0.37	2202082	26788	522_1	522	d__Bacteria;p__Bacteroidota;c__Bacteroidia;o__Bacteroidales;f__Bacteroidaceae;g__UBA4372;s__UBA4372 sp902783885
MGYG000292754	MGYG000292754	85.47	0	1435877	11356	1965_0	1965	d__Bacteria;p__Bacillota_A;c__Clostridia;o__Oscillospirales;f__Acutalibacteraceae;g__Ruminococcus_E;s__
MGYG000292756	MGYG000292756	89.74	0.85	2316800	70287	2520_0	2520	d__Bacteria;p__Cyanobacteriota;c__Vampirovibrionia;o__Gastranaerophilales;f__Gastranaerophilaceae;g__UBA1221;s__
MGYG000292758	MGYG000292758	87.52	1.3	2510721	40649	669_1	669	d__Bacteria;p__Bacteroidota;c__Bacteroidia;o__Bacteroidales;f__Bacteroidaceae;g__Prevotella;s__Prevotella sp902784065
MGYG000292759	MGYG000292759	84.64	1.12	1510958	32815	2650_1	2650	d__Bacteria;p__Bacillota;c__Bacilli;o__RF39;f__UBA660;g__RUG12783;s__RUG12783 sp902801795
MGYG000292761	MGYG000292761	89.4	1.01	2598674	15290	1577_1	1577	d__Bacteria;p__Bacillota_A;c__Clostridia;o__Lachnospirales;f__Lachnospiraceae;g__UBA1201;s__UBA1201 sp900319565
MGYG000292763	MGYG000292763	95.56	0.48	2498914	247515	165_1	165	d__Bacteria;p__Bacteroidota;c__Bacteroidia;o__Bacteroidales;f__UBA932;g__Cryptobacteroides;s__Cryptobacteroides sp900317065
MGYG000292766	MGYG000292766	94.17	0	2439440	42867	231_2	231	d__Bacteria;p__Bacteroidota;c__Bacteroidia;o__Bacteroidales;f__UBA932;g__Cryptobacteroides;s__Cryptobacteroides sp900321245
MGYG000292769	MGYG000292769	92.46	0.17	4059633	14397	2383_1	2383	d__Bacteria;p__Planctomycetota;c__Planctomycetia;o__Pirellulales;f__Thermoguttaceae;g__RUG11551;s__RUG11551 sp902770245
MGYG000292770	MGYG000292770	84.91	4.78	1324976	5754	833_1	833	d__Bacteria;p__Bacillota;c__Bacilli;o__RFN20;f__CAG-826;g__Enteromonas;s__Enteromonas sp900321535
MGYG000292771	MGYG000292771	88.86	1.21	3765038	35379	551_2	551	d__Bacteria;p__Bacteroidota;c__Bacteroidia;o__Bacteroidales;f__Bacteroidaceae;g__Prevotella;s__
MGYG000292772	MGYG000292772	84.69	2.7	1988567	18770	178_0	178	d__Bacteria;p__Bacteroidota;c__Bacteroidia;o__Bacteroidales;f__UBA932;g__Cryptobacteroides;s__
MGYG000292774	MGYG000292774	84.44	1.6	2225007	43066	215_1	215	d__Bacteria;p__Bacteroidota;c__Bacteroidia;o__Bacteroidales;f__UBA932;g__Cryptobacteroides;s__Cryptobacteroides sp902780175
MGYG000292775	MGYG000292775	99.19	0	3156538	59031	1117_1	1117	d__Bacteria;p__Actinomycetota;c__Coriobacteriia;o__Coriobacteriales;f__Atopobiaceae;g__UBA1367;s__UBA1367 sp902801175
MGYG000292776	MGYG000292776	94.44	0.48	2288750	125139	194_1	194	d__Bacteria;p__Bacteroidota;c__Bacteroidia;o__Bacteroidales;f__UBA932;g__Cryptobacteroides;s__Cryptobacteroides sp002396335
MGYG000292777	MGYG000292777	86.69	0.81	1407534	12103	4_0	4	d__Archaea;p__Thermoplasmatota;c__Thermoplasmata;o__Methanomassiliicoccales;f__Methanomethylophilaceae;g__UBA71;s__
MGYG000292778	MGYG000292778	99.33	0	1855790	41892	2004_1	2004	d__Bacteria;p__Bacillota_A;c__Clostridia;o__Oscillospirales;f__Acutalibacteraceae;g__Ruminococcus_E;s__Ruminococcus_E bromii_A
MGYG000292779	MGYG000292779	81.31	1.92	1637853	5230	1927_1	1927	d__Bacteria;p__Bacillota_A;c__Clostridia;o__Oscillospirales;f__Acutalibacteraceae;g__Ruminococcus_E;s__Ruminococcus_E sp902772755
MGYG000292782	MGYG000292782	97.18	0	2689712	46904	1893_1	1893	d__Bacteria;p__Bacillota_A;c__Clostridia;o__Oscillospirales;f__Acutalibacteraceae;g__UBA1213;s__UBA1213 sp902778175
MGYG000292786	MGYG000292786	82.67	1.98	2146192	8717	1959_1	1959	d__Bacteria;p__Bacillota_A;c__Clostridia;o__Oscillospirales;f__Acutalibacteraceae;g__RUG762;s__RUG762 sp900322085
MGYG000292789	MGYG000292789	89.59	0.54	1832786	8441	752_1	752	d__Bacteria;p__Bacteroidota;c__Bacteroidia;o__Bacteroidales;f__P3;g__Phil12;s__Phil12 sp900319595
MGYG000292790	MGYG000292790	87.22	1.01	1779028	6831	1884_1	1884	d__Bacteria;p__Bacillota_A;c__Clostridia;o__Oscillospirales;f__Acutalibacteraceae;g__UBA1213;s__UBA1213 sp902766585
MGYG000292791	MGYG000292791	96.36	2.59	1928168	59257	900_1	900	d__Bacteria;p__Bacillota;c__Bacilli;o__Erysipelotrichales;f__Erysipelotrichaceae;g__Absicoccus;s__Absicoccus porci
MGYG000292795	MGYG000292795	83.39	2.2	2910425	20730	764_1	764	d__Bacteria;p__Fibrobacterota;c__Fibrobacteria;o__Fibrobacterales;f__Fibrobacteraceae;g__Fibrobacter;s__Fibrobacter succinogenes_A
MGYG000292800	MGYG000292800	92.81	2.14	2935419	9628	782_1	782	d__Bacteria;p__Spirochaetota;c__Spirochaetia;o__Treponematales;f__Treponemataceae;g__Treponema_D;s__Treponema_D sp902803735
MGYG000292803	MGYG000292803	82.56	2.62	1611665	66109	2716_0	2716	d__Bacteria;p__Bacillota;c__Bacilli;o__RF39;f__UBA660;g__CAG-1000;s__
MGYG000292804	MGYG000292804	80.41	3.64	2002306	7218	1642_1	1642	d__Bacteria;p__Bacillota_A;c__Clostridia;o__Lachnospirales;f__Lachnospiraceae;g__CAG-791;s__CAG-791 sp902767235
MGYG000292811	MGYG000292811	94.03	0.27	2775276	59103	2217_1	2217	d__Bacteria;p__Bacillota_A;c__Clostridia;o__Lachnospirales;f__Lachnospiraceae;g__UBA3766;s__UBA3766 sp900313265
MGYG000292812	MGYG000292812	91.67	0	2314349	46279	170_1	170	d__Bacteria;p__Bacteroidota;c__Bacteroidia;o__Bacteroidales;f__UBA932;g__Cryptobacteroides;s__Cryptobacteroides sp900318355
MGYG000292813	MGYG000292813	99.51	0.27	2801230	89930	1125_1	1125	d__Bacteria;p__Actinomycetota;c__Coriobacteriia;o__Coriobacteriales;f__Atopobiaceae;g__UBA7741;s__UBA7741 sp900314495
MGYG000292814	MGYG000292814	88.01	0	2579316	24894	1900_1	1900	d__Bacteria;p__Bacillota_A;c__Clostridia;o__Oscillospirales;f__Acutalibacteraceae;g__UBA1213;s__UBA1213 sp900320235
MGYG000292815	MGYG000292815	95.53	4.08	1569550	22359	2514_1	2514	d__Bacteria;p__Cyanobacteriota;c__Vampirovibrionia;o__Gastranaerophilales;f__Gastranaerophilaceae;g__RUG14219;s__RUG14219 sp902796925
MGYG000292816	MGYG000292816	81.98	2.22	2043613	11158	863_0	863	d__Bacteria;p__Bacillota;c__Bacilli;o__Erysipelotrichales;f__Erysipelotrichaceae;g__UBA636;s__
MGYG000292818	MGYG000292818	98.15	0.8	3737935	102351	558_1	558	d__Bacteria;p__Bacteroidota;c__Bacteroidia;o__Bacteroidales;f__Bacteroidaceae;g__Prevotella;s__Prevotella sp900317305
MGYG000292819	MGYG000292819	85	0	1946186	9447	49_1	49	d__Bacteria;p__Elusimicrobiota;c__Elusimicrobia;o__Elusimicrobiales;f__UBA9959;g__CACZRG01;s__CACZRG01 sp902783485
MGYG000292823	MGYG000292823	89.48	0	2162938	114111	196_1	196	d__Bacteria;p__Bacteroidota;c__Bacteroidia;o__Bacteroidales;f__UBA932;g__Cryptobacteroides;s__Cryptobacteroides sp902788095
MGYG000292825	MGYG000292825	92.38	0.03	2335130	84553	224_1	224	d__Bacteria;p__Bacteroidota;c__Bacteroidia;o__Bacteroidales;f__UBA932;g__Cryptobacteroides;s__Cryptobacteroides sp900319855
MGYG000292826	MGYG000292826	80.85	0	1591112	32054	2593_1	2593	d__Bacteria;p__Bacillota_A;c__Clostridia;o__Oscillospirales;f__Ruminococcaceae;g__RUG12519;s__RUG12519 sp902772105
MGYG000292836	MGYG000292836	95.54	0.45	2238157	18103	1575_1	1575	d__Bacteria;p__Bacillota_A;c__Clostridia;o__Lachnospirales;f__Lachnospiraceae;g__Eubacterium_I;s__Eubacterium_I sp000270305
MGYG000292838	MGYG000292838	81.81	1.94	1718207	6798	238_1	238	d__Bacteria;p__Bacteroidota;c__Bacteroidia;o__Bacteroidales;f__UBA932;g__Cryptobacteroides;s__Cryptobacteroides sp902766985
MGYG000292840	MGYG000292840	94.62	0	1576632	120889	2884_1	2884	d__Bacteria;p__Pseudomonadota;c__Alphaproteobacteria;o__RF32;f__CAG-239;g__CAG-267;s__CAG-267 sp902763185
MGYG000292844	MGYG000292844	87.04	4.73	2360034	20342	1192_1	1192	d__Bacteria;p__Verrucomicrobiota;c__Kiritimatiellia;o__RFP12;f__UBA1067;g__UBA1067;s__UBA1067 sp902772905
MGYG000292846	MGYG000292846	89.45	2.04	1779742	8501	1145_1	1145	d__Bacteria;p__Actinomycetota;c__Actinomycetia;o__Actinomycetales;f__Actinomycetaceae;g__RUG11864;s__RUG11864 sp902773415
MGYG000292848	MGYG000292848	91.55	1.01	1820864	20359	827_0	827	d__Bacteria;p__Verrucomicrobiota;c__Verrucomicrobiae;o__Opitutales;f__CAG-312;g__UMGS1490;s__
MGYG000292850	MGYG000292850	97.09	0	3034303	92079	1955_1	1955	d__Bacteria;p__Bacillota_A;c__Clostridia;o__Oscillospirales;f__Acutalibacteraceae;g__RUG762;s__RUG762 sp902799245
MGYG000292854	MGYG000292854	97.99	1.34	1747317	47517	2001_1	2001	d__Bacteria;p__Bacillota_A;c__Clostridia;o__Oscillospirales;f__Acutalibacteraceae;g__Ruminococcus_E;s__Ruminococcus_E sp900315785
MGYG000292855	MGYG000292855	84.39	1.1	2988096	76454	762_2	762	d__Bacteria;p__Fibrobacterota;c__Fibrobacteria;o__Fibrobacterales;f__Fibrobacteraceae;g__Fibrobacter;s__Fibrobacter succinogenes_Q
MGYG000292856	MGYG000292856	86.7	2.02	2321401	53584	1401_1	1401	d__Bacteria;p__Bacillota_A;c__Clostridia;o__Christensenellales;f__CAG-138;g__RUG472;s__RUG472 sp902761365
MGYG000292859	MGYG000292859	81.22	1.67	1518405	12739	113_0	113	d__Bacteria;p__Bacteroidota;c__Bacteroidia;o__Bacteroidales;f__UBA932;g__Bact-11;s__
MGYG000292862	MGYG000292862	94.14	4.44	2984170	16539	2111_1	2111	d__Bacteria;p__Bacillota_A;c__Clostridia;o__Lachnospirales;f__Lachnospiraceae;g__CAG-95;s__CAG-95 sp902766365
MGYG000292863	MGYG000292863	99.65	0.71	2935907	54530	2088_1	2088	d__Bacteria;p__Bacillota_A;c__Clostridia;o__Saccharofermentanales;f__Saccharofermentanaceae;g__Saccharofermentans;s__Saccharofermentans sp017428155
MGYG000292865	MGYG000292865	92.96	0.56	2889520	68820	632_1	632	d__Bacteria;p__Bacteroidota;c__Bacteroidia;o__Bacteroidales;f__Bacteroidaceae;g__Prevotella;s__Prevotella sp902798425
MGYG000292868	MGYG000292868	88.81	0.48	2197930	15966	180_2	180	d__Bacteria;p__Bacteroidota;c__Bacteroidia;o__Bacteroidales;f__UBA932;g__Cryptobacteroides;s__Cryptobacteroides sp902799895
MGYG000292869	MGYG000292869	90.32	0	2073142	161711	75_2	75	d__Bacteria;p__Bacteroidota;c__Bacteroidia;o__Bacteroidales;f__Paludibacteraceae;g__RF16;s__RF16 sp900320865
MGYG000292871	MGYG000292871	91.95	1.79	2105414	33461	292_1	292	d__Bacteria;p__Bacteroidota;c__Bacteroidia;o__Bacteroidales;f__P3;g__UBA1711;s__UBA1711 sp902782185
MGYG000292872	MGYG000292872	96.09	0.74	4034630	51289	595_1	595	d__Bacteria;p__Bacteroidota;c__Bacteroidia;o__Bacteroidales;f__Bacteroidaceae;g__Prevotella;s__Prevotella sp902786565
MGYG000292875	MGYG000292875	80.65	1.03	1782122	13041	2571_1	2571	d__Bacteria;p__Bacillota_A;c__Clostridia;o__Lachnospirales;f__Lachnospiraceae;g__UBA3633;s__UBA3633 sp900313535
MGYG000292876	MGYG000292876	95.29	1.95	2794591	34538	974_1	974	d__Bacteria;p__Bacillota_C;c__Negativicutes;o__Selenomonadales;f__Selenomonadaceae;g__Selenomonas_A;s__Selenomonas_A ruminantium_K
MGYG000292877	MGYG000292877	95.3	3.23	4292895	16607	812_1	812	d__Bacteria;p__Bacillota_A;c__Clostridia;o__Christensenellales;f__CAG-74;g__UBA2943;s__UBA2943 sp900321565
MGYG000292878	MGYG000292878	96.38	0.58	2929877	129670	2199_0	2199	d__Bacteria;p__Bacillota_A;c__Clostridia;o__Lachnospirales;f__Lachnospiraceae;g__UBA2868;s__
MGYG000292881	MGYG000292881	86.28	0.5	2162855	12696	401_1	401	d__Bacteria;p__Bacteroidota;c__Bacteroidia;o__Bacteroidales;f__Muribaculaceae;g__Sodaliphilus;s__Sodaliphilus sp902761475
MGYG000292882	MGYG000292882	84.97	0.6	2407010	31739	1482_1	1482	d__Bacteria;p__Bacillota_A;c__Clostridia;o__Oscillospirales;f__Oscillospiraceae;g__Limivicinus;s__Limivicinus sp902799075
MGYG000292883	MGYG000292883	84.63	4.43	2413801	17887	1223_1	1223	d__Bacteria;p__Verrucomicrobiota;c__Lentisphaeria;o__Victivallales;f__UBA1829;g__UBA1732;s__
MGYG000292886	MGYG000292886	87.94	3.75	2741829	15734	152_1	152	d__Bacteria;p__Bacteroidota;c__Bacteroidia;o__Bacteroidales;f__UBA932;g__Cryptobacteroides;s__Cryptobacteroides sp900320365
MGYG000292888	MGYG000292888	96.96	0.71	3618630	147591	1386_1	1386	d__Bacteria;p__Bacillota_A;c__Clostridia;o__Christensenellales;f__CAG-74;g__RUG740;s__RUG740 sp900315675
MGYG000292894	MGYG000292894	80.37	3.41	2230454	5954	1555_1	1555	d__Bacteria;p__Bacillota_A;c__Clostridia;o__Lachnospirales;f__Lachnospiraceae;g__Anaerobutyricum;s__Anaerobutyricum sp902783205
MGYG000292895	MGYG000292895	97.41	0.31	2774568	48979	695_1	695	d__Bacteria;p__Bacteroidota;c__Bacteroidia;o__Bacteroidales;f__Bacteroidaceae;g__Prevotella;s__Prevotella sp002251295
MGYG000292896	MGYG000292896	100	0	2220861	97193	1130_1	1130	d__Bacteria;p__Actinomycetota;c__Coriobacteriia;o__Coriobacteriales;f__Atopobiaceae;g__Parafannyhessea;s__Parafannyhessea umbonata
MGYG000292897	MGYG000292897	83.48	0.83	1725996	6349	916_1	916	d__Bacteria;p__Bacillota_A;c__Clostridia;o__Christensenellales;f__DTU072;g__CAG-1782;s__CAG-1782 sp902766325
MGYG000292901	MGYG000292901	91.37	2.28	2102256	30067	411_0	411	d__Bacteria;p__Bacteroidota;c__Bacteroidia;o__Bacteroidales;f__Bacteroidaceae;g__Prevotella;s__
MGYG000292904	MGYG000292904	97.9	2.46	3512630	92634	794_1	794	d__Bacteria;p__Spirochaetota;c__Spirochaetia;o__Treponematales;f__Treponemataceae;g__Treponema_D;s__Treponema_D sp902802305
MGYG000292905	MGYG000292905	92.13	1.61	2279117	60592	1398_1	1398	d__Bacteria;p__Bacillota_A;c__Clostridia;o__Christensenellales;f__CAG-138;g__RUG472;s__RUG472 sp902798825
MGYG000292908	MGYG000292908	84.7	0.95	2053696	28564	216_0	216	d__Bacteria;p__Bacteroidota;c__Bacteroidia;o__Bacteroidales;f__UBA932;g__Cryptobacteroides;s__
MGYG000292911	MGYG000292911	95.43	0.54	3165518	195235	333_3	333	d__Bacteria;p__Bacteroidota;c__Bacteroidia;o__Bacteroidales;f__F082;g__Limimorpha;s__Limimorpha sp900318265
MGYG000292912	MGYG000292912	100	1.61	3491103	140948	1102_1	1102	d__Bacteria;p__Actinomycetota;c__Coriobacteriia;o__Coriobacteriales;f__Atopobiaceae;g__RUG440;s__RUG440 sp902786015
MGYG000292914	MGYG000292914	100	0	2008704	62474	1049_1	1049	d__Bacteria;p__Bacillota_A;c__Clostridia;o__Peptostreptococcales;f__Anaerovoracaceae;g__RUG13615;s__RUG13615 sp902790905
MGYG000292915	MGYG000292915	88.25	3.36	2194148	8417	2153_1	2153	d__Bacteria;p__Bacillota_A;c__Clostridia;o__Lachnospirales;f__Lachnospiraceae;g__Eubacterium_Q;s__Eubacterium_Q sp902782965
MGYG000292916	MGYG000292916	94.74	4.04	2742657	24131	1631_1	1631	d__Bacteria;p__Bacillota_A;c__Clostridia;o__Lachnospirales;f__Lachnospiraceae;g__UBA1066;s__UBA1066 sp902773435
MGYG000292917	MGYG000292917	81.31	4.03	2148757	7986	1360_1	1360	d__Bacteria;p__Bacillota_A;c__Clostridia;o__Oscillospirales;f__Acutalibacteraceae;g__UBA8612;s__UBA8612 sp902796535
MGYG000292918	MGYG000292918	92.59	2.3	1036820	24119	2757_1	2757	d__Bacteria;p__Bacillota;c__Bacilli;o__RFN20;f__CAG-826;g__UBA2450;s__UBA2450 sp902803285
MGYG000292919	MGYG000292919	80.4	3.68	4092071	9644	815_1	815	d__Bacteria;p__Bacillota_A;c__Clostridia;o__Christensenellales;f__CAG-74;g__UBA2943;s__UBA2943 sp902775835
MGYG000292926	MGYG000292926	87.98	0.85	1727609	63567	2541_2	2541	d__Bacteria;p__Cyanobacteriota;c__Vampirovibrionia;o__Gastranaerophilales;f__Gastranaerophilaceae;g__UBA2813;s__
MGYG000292927	MGYG000292927	83.38	0	2560556	36467	1844_0	1844	d__Bacteria;p__Bacillota_A;c__Clostridia;o__Oscillospirales;f__Ruminococcaceae;g__Ruminococcus;s__
MGYG000292929	MGYG000292929	92.47	0	1522945	32296	2877_1	2877	d__Bacteria;p__Pseudomonadota;c__Alphaproteobacteria;o__RF32;f__CAG-239;g__RUG410;s__RUG410 sp900313185
MGYG000292935	MGYG000292935	80.63	1.94	2477262	64990	611_1	611	d__Bacteria;p__Bacteroidota;c__Bacteroidia;o__Bacteroidales;f__Bacteroidaceae;g__Prevotella;s__Prevotella sp902785695
MGYG000292938	MGYG000292938	96.11	0.74	3524674	84162	575_1	575	d__Bacteria;p__Bacteroidota;c__Bacteroidia;o__Bacteroidales;f__Bacteroidaceae;g__Prevotella;s__Prevotella sp902781315
MGYG000292939	MGYG000292939	87.6	1.57	2378405	19195	406_2	406	d__Bacteria;p__Bacteroidota;c__Bacteroidia;o__Bacteroidales;f__Muribaculaceae;g__Sodaliphilus;s__
MGYG000292940	MGYG000292940	90.3	3.31	3706446	45600	324_1	324	d__Bacteria;p__Bacteroidota;c__Bacteroidia;o__Bacteroidales;f__F082;g__Limimorpha;s__Limimorpha sp902802535
MGYG000292942	MGYG000292942	91.95	0	2467306	45507	769_1	769	d__Bacteria;p__Fibrobacterota;c__Fibrobacteria;o__Fibrobacterales;f__Fibrobacteraceae;g__Hallerella;s__Hallerella porci
MGYG000292944	MGYG000292944	87.23	0.06	2023146	8245	1291_1	1291	d__Bacteria;p__Bacillota_A;c__Clostridia;o__Oscillospirales;f__CAG-272;g__CAG-272;s__CAG-272 sp000433515
MGYG000292945	MGYG000292945	94.29	3.69	2230873	17576	2121_1	2121	d__Bacteria;p__Bacillota_A;c__Clostridia;o__Lachnospirales;f__Lachnospiraceae;g__CAG-303;s__CAG-303 sp902797675
MGYG000292947	MGYG000292947	91.47	1.08	2278086	23172	316_0	316	d__Bacteria;p__Bacteroidota;c__Bacteroidia;o__Bacteroidales;f__P3;g__RGIG10147;s__
MGYG000292949	MGYG000292949	96.3	1.12	1862124	29666	852_1	852	d__Bacteria;p__Bacillota;c__Bacilli;o__RFN20;f__CAG-288;g__Enterosoma;s__Enterosoma sp900316035
MGYG000292950	MGYG000292950	93.81	1.11	2861007	96438	121_0	121	d__Bacteria;p__Bacteroidota;c__Bacteroidia;o__Bacteroidales;f__UBA932;g__Bact-11;s__
MGYG000292951	MGYG000292951	92.12	0	2393851	60468	361_0	361	d__Bacteria;p__Bacteroidota;c__Bacteroidia;o__Bacteroidales;f__Muribaculaceae;g__RUG14106;s__
MGYG000292957	MGYG000292957	81.42	3.61	1901232	36041	2606_0	2606	d__Bacteria;p__Bacillota_A;c__Clostridia;o__TANB77;f__CAG-508;g__Scatovivens;s__
MGYG000292958	MGYG000292958	93.4	0.6	3009585	96367	400_0	400	d__Bacteria;p__Bacteroidota;c__Bacteroidia;o__Bacteroidales;f__Muribaculaceae;g__Sodaliphilus;s__
MGYG000292960	MGYG000292960	97.78	1.55	3638405	71743	550_1	550	d__Bacteria;p__Bacteroidota;c__Bacteroidia;o__Bacteroidales;f__Bacteroidaceae;g__Prevotella;s__Prevotella sp900315745
MGYG000292962	MGYG000292962	88.84	3.32	1945487	22891	1966_0	1966	d__Bacteria;p__Bacillota_A;c__Clostridia;o__Oscillospirales;f__Acutalibacteraceae;g__Ruminococcus_E;s__
MGYG000292964	MGYG000292964	88.44	0	3321206	36109	745_1	745	d__Bacteria;p__Bacteroidota;c__Bacteroidia;o__Bacteroidales;f__Paludibacteraceae;g__UBA1181;s__UBA1181 sp902784425
MGYG000292966	MGYG000292966	88.89	1.28	1864136	187161	2535_1	2535	d__Bacteria;p__Cyanobacteriota;c__Vampirovibrionia;o__Gastranaerophilales;f__Gastranaerophilaceae;g__UBA2813;s__UBA2813 sp002361485
MGYG000292967	MGYG000292967	93.82	1.12	1825141	40449	2683_1	2683	d__Bacteria;p__Bacillota;c__Bacilli;o__RF39;f__UBA660;g__UBA3789;s__UBA3789 sp902780395
MGYG000292970	MGYG000292970	83.41	0.06	1520680	24356	938_0	938	d__Bacteria;p__Bacillota_A;c__Clostridia;o__Christensenellales;f__Borkfalkiaceae;g__UBA4636;s__
MGYG000292972	MGYG000292972	97.15	0.05	2748021	91859	712_1	712	d__Bacteria;p__Bacteroidota;c__Bacteroidia;o__Bacteroidales;f__Bacteroidaceae;g__Prevotella;s__Prevotella sp900315635
MGYG000292974	MGYG000292974	80.02	2.2	1631819	6622	39_1	39	d__Bacteria;p__Fibrobacterota;c__Fibrobacteria;o__Fibrobacterales;f__CADBQJ01;g__CADBQJ01;s__
MGYG000292976	MGYG000292976	94.56	2.39	2683727	13703	974_2	974	d__Bacteria;p__Bacillota_C;c__Negativicutes;o__Selenomonadales;f__Selenomonadaceae;g__Selenomonas_A;s__Selenomonas_A ruminantium_M
MGYG000292980	MGYG000292980	92.46	1.26	2880939	26414	404_1	404	d__Bacteria;p__Bacteroidota;c__Bacteroidia;o__Bacteroidales;f__Muribaculaceae;g__Sodaliphilus;s__Sodaliphilus sp900314215
MGYG000292985	MGYG000292985	89.36	2.06	3037983	67690	1199_0	1199	d__Bacteria;p__Verrucomicrobiota;c__Kiritimatiellia;o__LD1-PB3_B;f__Lenti-01;g__RGIG3636;s__
MGYG000292986	MGYG000292986	97.47	0	2450330	21867	966_0	966	d__Bacteria;p__Bacillota_C;c__Negativicutes;o__Selenomonadales;f__Selenomonadaceae;g__UBA3796;s__UBA3796 sp002369175
MGYG000292988	MGYG000292988	92.91	3.08	3868868	49681	1650_1	1650	d__Bacteria;p__Bacillota_A;c__Clostridia;o__Lachnospirales;f__Lachnospiraceae;g__CAG-791;s__CAG-791 sp902777355
MGYG000292992	MGYG000292992	88.89	1.28	1988106	94505	2482_1	2482	d__Bacteria;p__Cyanobacteriota;c__Vampirovibrionia;o__Gastranaerophilales;f__Gastranaerophilaceae;g__UBA6984;s__UBA6984 sp900321735
MGYG000292994	MGYG000292994	91.81	2.7	1996904	7611	881_1	881	d__Bacteria;p__Bacillota;c__Bacilli;o__Erysipelotrichales;f__Erysipelotrichaceae;g__Bulleidia;s__Bulleidia sp902796465
MGYG000292995	MGYG000292995	85.5	1.66	2204077	31271	1400_1	1400	d__Bacteria;p__Bacillota_A;c__Clostridia;o__Christensenellales;f__CAG-138;g__RUG472;s__RUG472 sp902802575
MGYG000292996	MGYG000292996	88.09	3.8	2467609	12551	1661_2	1661	d__Bacteria;p__Bacillota_A;c__Clostridia;o__Lachnospirales;f__Lachnospiraceae;g__Porcincola;s__
MGYG000292997	MGYG000292997	90.04	0.67	1516965	88067	1365_0	1365	d__Bacteria;p__Bacillota_A;c__Clostridia;o__Oscillospirales;f__Acutalibacteraceae;g__RGIG426;s__
MGYG000292998	MGYG000292998	82.33	0	1228091	62963	1254_0	1254	d__Bacteria;p__Bacillota_A;c__Clostridia;o__Lachnospirales;f__Lachnospiraceae;g__;s__
MGYG000292999	MGYG000292999	87.81	4.17	1232365	11523	2404_1	2404	d__Bacteria;p__Elusimicrobiota;c__Elusimicrobia;o__Elusimicrobiales;f__Elusimicrobiaceae;g__UBA1436;s__UBA1436 sp902772695
MGYG000293001	MGYG000293001	81.79	1.75	1792000	12315	263_2	263	d__Bacteria;p__Bacteroidota;c__Bacteroidia;o__Bacteroidales;f__WCHB1-69;g__F23-D06;s__
MGYG000293005	MGYG000293005	97.69	0.12	3427463	67151	598_1	598	d__Bacteria;p__Bacteroidota;c__Bacteroidia;o__Bacteroidales;f__Bacteroidaceae;g__Prevotella;s__Prevotella sp900316475
MGYG000293006	MGYG000293006	88.51	0	2066343	13199	1894_1	1894	d__Bacteria;p__Bacillota_A;c__Clostridia;o__Oscillospirales;f__Acutalibacteraceae;g__UBA1213;s__UBA1213 sp902801055
MGYG000293010	MGYG000293010	98.24	0.29	2313108	37031	21_1	21	d__Bacteria;p__Pseudomonadota;c__Gammaproteobacteria;o__Enterobacterales_A;f__Succinivibrionaceae;g__Succinivibrio;s__Succinivibrio sp002473165
MGYG000293014	MGYG000293014	83.31	0	2227506	54396	2551_1	2551	d__Bacteria;p__Bacillota_A;c__Clostridia;o__Oscillospirales;f__Acutalibacteraceae;g__UBA1081;s__UBA1081 sp900314355
MGYG000293015	MGYG000293015	80.64	2.31	1091946	13562	2806_0	2806	d__Bacteria;p__Pseudomonadota;c__Alphaproteobacteria;o__RF32;f__UBA3637;g__RGIG7089;s__
MGYG000293019	MGYG000293019	87.91	0	811599	191894	2834_1	2834	d__Bacteria;p__Pseudomonadota;c__Alphaproteobacteria;o__Rs-D84;f__Rs-D84;g__Enterousia;s__Enterousia sp002348925
MGYG000293020	MGYG000293020	92.39	0	2410766	198134	1634_1	1634	d__Bacteria;p__Bacillota_A;c__Clostridia;o__Lachnospirales;f__Lachnospiraceae;g__UBA4285;s__UBA4285 sp900314255
MGYG000293021	MGYG000293021	91.57	0.16	1033179	62223	2660_1	2660	d__Bacteria;p__Bacillota;c__Bacilli;o__RF39;f__UBA660;g__RUG13038;s__RUG13038 sp902789425
MGYG000293029	MGYG000293029	99.3	0	2950199	256018	806_2	806	d__Bacteria;p__Spirochaetota;c__Spirochaetia;o__Treponematales;f__Treponemataceae;g__Treponema_D;s__Treponema_D sp900316905
MGYG000293034	MGYG000293034	97.76	0	2800133	80033	2135_1	2135	d__Bacteria;p__Bacillota_A;c__Clostridia;o__Lachnospirales;f__Lachnospiraceae;g__UBA9722;s__UBA9722 sp900315015
MGYG000293036	MGYG000293036	91.77	0.86	2309574	48184	210_0	210	d__Bacteria;p__Bacteroidota;c__Bacteroidia;o__Bacteroidales;f__UBA932;g__Cryptobacteroides;s__
MGYG000293037	MGYG000293037	95.15	0	3043764	62104	467_1	467	d__Bacteria;p__Bacteroidota;c__Bacteroidia;o__Bacteroidales;f__Bacteroidaceae;g__UBA4334;s__UBA4334 sp900316975
MGYG000293038	MGYG000293038	85.16	1.34	1280383	20307	2038_0	2038	d__Bacteria;p__Bacillota_A;c__Clostridia;o__Oscillospirales;f__Acutalibacteraceae;g__UBA737;s__
MGYG000293040	MGYG000293040	81.67	3.99	3249630	8814	2190_1	2190	d__Bacteria;p__Bacillota_A;c__Clostridia;o__Lachnospirales;f__Lachnospiraceae;g__NK4A136;s__NK4A136 sp902787595
MGYG000293042	MGYG000293042	84.04	2.05	2615885	10809	1393_0	1393	d__Bacteria;p__Bacillota_A;c__Clostridia;o__Christensenellales;f__CAG-74;g__RUG740;s__
MGYG000293046	MGYG000293046	88.34	3.72	3122584	62858	598_3	598	d__Bacteria;p__Bacteroidota;c__Bacteroidia;o__Bacteroidales;f__Bacteroidaceae;g__Prevotella;s__Prevotella sp902800495
MGYG000293047	MGYG000293047	95.97	0	2508472	63021	724_2	724	d__Bacteria;p__Bacteroidota;c__Bacteroidia;o__Bacteroidales;f__UBA1715;g__UBA1715;s__
MGYG000293051	MGYG000293051	95.1	1.21	1988017	31792	1249_0	1249	d__Bacteria;p__Bacillota_A;c__Clostridia;o__Christensenellales;f__CAG-138;g__UBA3792;s__
MGYG000293052	MGYG000293052	93.64	0	2768256	9469	2120_1	2120	d__Bacteria;p__Bacillota_A;c__Clostridia;o__Lachnospirales;f__Lachnospiraceae;g__RUG14305;s__RUG14305 sp902797785
MGYG000293054	MGYG000293054	85.86	0.27	2438877	56500	528_1	528	d__Bacteria;p__Bacteroidota;c__Bacteroidia;o__Bacteroidales;f__Bacteroidaceae;g__Prevotella;s__Prevotella sp902774795
MGYG000293055	MGYG000293055	80.93	2	2675110	7460	1654_1	1654	d__Bacteria;p__Bacillota_A;c__Clostridia;o__Lachnospirales;f__Lachnospiraceae;g__CAG-791;s__CAG-791 sp900313745
MGYG000293057	MGYG000293057	86.76	1.9	3876318	12099	1608_2	1608	d__Bacteria;p__Bacillota_A;c__Clostridia;o__Lachnospirales;f__Lachnospiraceae;g__UBA1066;s__UBA1066 sp902785985
MGYG000293059	MGYG000293059	86.88	3.8	2397646	11915	1512_1	1512	d__Bacteria;p__Bacillota_A;c__Clostridia;o__Oscillospirales;f__Oscillospiraceae;g__Limivicinus;s__Limivicinus sp902795885
MGYG000293061	MGYG000293061	97.54	1.48	1872942	67653	1137_1	1137	d__Bacteria;p__Actinomycetota;c__Actinomycetia;o__Actinomycetales;f__Bifidobacteriaceae;g__Bifidobacterium;s__Bifidobacterium criceti
MGYG000293062	MGYG000293062	97.04	0	2288422	72931	438_1	438	d__Bacteria;p__Bacteroidota;c__Bacteroidia;o__Bacteroidales;f__Bacteroidaceae;g__Prevotella;s__Prevotella sp900315545
MGYG000293063	MGYG000293063	92.7	2.25	1088471	75410	2662_1	2662	d__Bacteria;p__Bacillota;c__Bacilli;o__RF39;f__UBA660;g__RUG13038;s__RUG13038 sp902785135
MGYG000293065	MGYG000293065	92.28	0.78	2700348	58741	618_1	618	d__Bacteria;p__Bacteroidota;c__Bacteroidia;o__Bacteroidales;f__Bacteroidaceae;g__Prevotella;s__Prevotella sp902775975
MGYG000293068	MGYG000293068	90.2	0.54	2925137	36308	279_0	279	d__Bacteria;p__Bacteroidota;c__Bacteroidia;o__Bacteroidales;f__P3;g__UBA1711;s__
MGYG000293072	MGYG000293072	82.76	1.72	3200527	33305	2560_2	2560	d__Bacteria;p__Bacillota_A;c__Clostridia;o__Clostridiales;f__Clostridiaceae;g__Clostridium;s__Clostridium sp902785295
MGYG000293073	MGYG000293073	83.22	1.01	1868570	9880	1289_1	1289	d__Bacteria;p__Bacillota_A;c__Clostridia;o__Oscillospirales;f__CAG-272;g__RUG11130;s__RUG11130 sp902766115
MGYG000293074	MGYG000293074	86.02	0.87	1186305	12222	929_0	929	d__Bacteria;p__Bacillota_A;c__Clostridia;o__Christensenellales;f__Borkfalkiaceae;g__UBA1259;s__
MGYG000293075	MGYG000293075	95.43	0.54	2404232	100613	291_1	291	d__Bacteria;p__Bacteroidota;c__Bacteroidia;o__Bacteroidales;f__P3;g__UBA1711;s__UBA1711 sp902784865
MGYG000293076	MGYG000293076	94.72	0.89	1932272	7324	1946_1	1946	d__Bacteria;p__Bacillota_A;c__Clostridia;o__Oscillospirales;f__Acutalibacteraceae;g__RUG592;s__RUG592 sp902767285
MGYG000293077	MGYG000293077	80.47	3.27	2003283	7384	1655_1	1655	d__Bacteria;p__Bacillota_A;c__Clostridia;o__Lachnospirales;f__Lachnospiraceae;g__CAG-791;s__CAG-791 sp002449595
MGYG000293078	MGYG000293078	81.76	4.56	2400373	7789	2504_1	2504	d__Bacteria;p__Cyanobacteriota;c__Vampirovibrionia;o__Gastranaerophilales;f__Gastranaerophilaceae;g__CAG-196;s__CAG-196 sp902760905
MGYG000293081	MGYG000293081	89.67	2.48	2540204	11527	1115_1	1115	d__Bacteria;p__Actinomycetota;c__Coriobacteriia;o__Coriobacteriales;f__Atopobiaceae;g__UBA1367;s__UBA1367 sp902772435
MGYG000293088	MGYG000293088	94	1.89	1815692	32071	1243_1	1243	d__Bacteria;p__Bacillota_A;c__Clostridia;o__Christensenellales;f__CAG-138;g__UBA3792;s__UBA3792 sp900318765
MGYG000293089	MGYG000293089	97.87	1.42	1941651	47002	869_1	869	d__Bacteria;p__Bacillota_A;c__Clostridia;o__Peptostreptococcales;f__Anaerovoracaceae;g__RUG100;s__RUG100 sp900315555
MGYG000293090	MGYG000293090	96.85	0.39	2485307	42960	36_1	36	d__Bacteria;p__Pseudomonadota;c__Gammaproteobacteria;o__Enterobacterales_A;f__Succinivibrionaceae;g__Ruminobacter;s__Ruminobacter sp002309455
MGYG000293094	MGYG000293094	81.46	1.38	1167991	9647	2663_1	2663	d__Bacteria;p__Bacillota;c__Bacilli;o__RF39;f__UBA660;g__RUG14903;s__RUG14903 sp902803795
MGYG000293096	MGYG000293096	92.87	2.8	1894704	27544	2457_1	2457	d__Archaea;p__Methanobacteriota;c__Methanobacteria;o__Methanobacteriales;f__Methanobacteriaceae;g__Methanobrevibacter_A;s__Methanobrevibacter_A sp902789505
MGYG000293098	MGYG000293098	95.75	0.89	2032059	41029	2016_1	2016	d__Bacteria;p__Bacillota_A;c__Clostridia;o__Oscillospirales;f__Acutalibacteraceae;g__Ruminococcus_E;s__Ruminococcus_E sp902798365
MGYG000293099	MGYG000293099	93.39	0.67	1528929	49810	2608_1	2608	d__Bacteria;p__Bacillota;c__Bacilli;o__RF39;f__UBA660;g__CAG-417;s__CAG-417 sp902791625
MGYG000293100	MGYG000293100	88.9	1.3	2825570	45300	494_1	494	d__Bacteria;p__Bacteroidota;c__Bacteroidia;o__Bacteroidales;f__Bacteroidaceae;g__UBA4372;s__UBA4372 sp902779315
MGYG000293107	MGYG000293107	98.25	1.61	3192987	39011	1103_1	1103	d__Bacteria;p__Actinomycetota;c__Coriobacteriia;o__Coriobacteriales;f__Atopobiaceae;g__RUG440;s__RUG440 sp902780305
MGYG000293109	MGYG000293109	98.32	0.69	2230487	55893	1975_1	1975	d__Bacteria;p__Bacillota_A;c__Clostridia;o__Oscillospirales;f__Acutalibacteraceae;g__Ruminococcus_E;s__Ruminococcus_E sp902785355
MGYG000293114	MGYG000293114	89.04	3.43	3130692	7986	1730_1	1730	d__Bacteria;p__Bacillota_A;c__Clostridia;o__Lachnospirales;f__Lachnospiraceae;g__UBA3305;s__UBA3305 sp902783295
MGYG000293115	MGYG000293115	89.67	0.48	2599549	158960	176_1	176	d__Bacteria;p__Bacteroidota;c__Bacteroidia;o__Bacteroidales;f__UBA932;g__Cryptobacteroides;s__Cryptobacteroides sp900320545
MGYG000293118	MGYG000293118	97.4	0	1725128	67224	1330_0	1330	d__Bacteria;p__Bacillota_A;c__Clostridia;o__Peptostreptococcales;f__Anaerovoracaceae;g__RUG13409;s__RUG13409 sp017619905
MGYG000293120	MGYG000293120	96.51	0	2689609	197902	341_1	341	d__Bacteria;p__Bacteroidota;c__Bacteroidia;o__Bacteroidales;f__F082;g__Limimorpha;s__Limimorpha sp902800965
MGYG000293121	MGYG000293121	83.91	0	2636041	7245	2384_1	2384	d__Bacteria;p__Planctomycetota;c__Planctomycetia;o__Pirellulales;f__Thermoguttaceae;g__RUG695;s__RUG695 sp902797455
MGYG000293123	MGYG000293123	91.6	0.22	1975493	7217	1883_1	1883	d__Bacteria;p__Bacillota_A;c__Clostridia;o__Oscillospirales;f__Acutalibacteraceae;g__UBA1213;s__UBA1213 sp902783815
MGYG000293124	MGYG000293124	94.63	0	2818878	73499	1868_1	1868	d__Bacteria;p__Bacillota_A;c__Clostridia;o__Oscillospirales;f__Ruminococcaceae;g__UBA3855;s__UBA3855 sp900319285
MGYG000293125	MGYG000293125	85.71	1.12	1384837	12665	839_0	839	d__Bacteria;p__Bacillota;c__Bacilli;o__RFN20;f__CAG-826;g__Enteromonas;s__
MGYG000293127	MGYG000293127	87.18	1.87	2049001	11938	1309_0	1309	d__Bacteria;p__Bacillota_A;c__Clostridia;o__Oscillospirales;f__CAG-272;g__UBA11512;s__
MGYG000293128	MGYG000293128	94.49	2.69	2885815	41998	1436_1	1436	d__Bacteria;p__Bacillota_A;c__Clostridia;o__Christensenellales;f__CAG-74;g__UBA2862;s__UBA2862 sp902799465
MGYG000293130	MGYG000293130	94.6	0.81	2438655	307675	1397_1	1397	d__Bacteria;p__Bacillota_A;c__Clostridia;o__Christensenellales;f__CAG-138;g__RUG472;s__RUG472 sp902801845
MGYG000293131	MGYG000293131	98.1	0.32	2495208	29392	877_1	877	d__Bacteria;p__Bacillota;c__Bacilli;o__Erysipelotrichales;f__Erysipelotrichaceae;g__Bulleidia;s__Bulleidia sp900315065
MGYG000293133	MGYG000293133	91.77	0.81	2430208	50114	247_3	247	d__Bacteria;p__Bacteroidota;c__Bacteroidia;o__Bacteroidales;f__WCHB1-69;g__RUG11690;s__RUG11690 sp016290295
MGYG000293134	MGYG000293134	81.73	1.69	1170021	16286	2725_1	2725	d__Bacteria;p__Bacillota;c__Bacilli;o__RF39;f__UBA660;g__CAG-533;s__CAG-533 sp902783555
MGYG000293136	MGYG000293136	86.05	1.5	1724515	15873	912_1	912	d__Bacteria;p__Bacillota_A;c__Clostridia;o__Christensenellales;f__Pumilibacteraceae;g__RUG12826;s__RUG12826 sp902783025
MGYG000293137	MGYG000293137	96.32	0	2510560	101142	1570_1	1570	d__Bacteria;p__Bacillota_A;c__Clostridia;o__Lachnospirales;f__Lachnospiraceae;g__RUG306;s__RUG306 sp900316075
MGYG000293139	MGYG000293139	82.62	2.43	2395544	5155	1666_1	1666	d__Bacteria;p__Bacillota_A;c__Clostridia;o__Lachnospirales;f__Lachnospiraceae;g__Porcincola;s__Porcincola sp902767065
MGYG000293142	MGYG000293142	96.47	1.2	2331926	58146	565_0	565	d__Bacteria;p__Bacteroidota;c__Bacteroidia;o__Bacteroidales;f__Bacteroidaceae;g__Prevotella;s__Prevotella sp017617725
MGYG000293144	MGYG000293144	81.87	1.43	2127963	10420	887_0	887	d__Bacteria;p__Bacillota;c__Bacilli;o__Erysipelotrichales;f__Erysipelotrichaceae;g__Bulleidia;s__
MGYG000293150	MGYG000293150	85.07	0.07	1674242	33852	1194_0	1194	d__Bacteria;p__Verrucomicrobiota;c__Kiritimatiellia;o__RFP12;f__UBA1067;g__UBA1067;s__
MGYG000293152	MGYG000293152	95.13	0.67	2192057	12833	1462_1	1462	d__Bacteria;p__Bacillota_A;c__Clostridia;o__Oscillospirales;f__Oscillospiraceae;g__Evtepia;s__Evtepia sp902781745
MGYG000293153	MGYG000293153	94.81	0.49	3313617	122094	602_1	602	d__Bacteria;p__Bacteroidota;c__Bacteroidia;o__Bacteroidales;f__Bacteroidaceae;g__Prevotella;s__Prevotella sp900320255
MGYG000293154	MGYG000293154	83.57	1.69	1150162	11372	2402_1	2402	d__Bacteria;p__Elusimicrobiota;c__Elusimicrobia;o__Elusimicrobiales;f__Elusimicrobiaceae;g__UBA1436;s__UBA1436 sp902767385
MGYG000293158	MGYG000293158	91.95	1.15	3142967	24733	2385_1	2385	d__Bacteria;p__Planctomycetota;c__Planctomycetia;o__Pirellulales;f__Thermoguttaceae;g__RUG695;s__RUG695 sp902796885
MGYG000293159	MGYG000293159	94.86	1.2	3408619	23405	583_1	583	d__Bacteria;p__Bacteroidota;c__Bacteroidia;o__Bacteroidales;f__Bacteroidaceae;g__Prevotella;s__Prevotella sp902771445
MGYG000293160	MGYG000293160	92.18	0.56	2708063	31407	468_1	468	d__Bacteria;p__Bacteroidota;c__Bacteroidia;o__Bacteroidales;f__Bacteroidaceae;g__UBA4334;s__UBA4334 sp902768125
MGYG000293161	MGYG000293161	97.99	0	2152957	52191	1313_1	1313	d__Bacteria;p__Bacillota_A;c__Clostridia;o__Oscillospirales;f__Acutalibacteraceae;g__RUG420;s__RUG420 sp900315285
MGYG000293163	MGYG000293163	91.21	0.31	2380641	50567	362_1	362	d__Bacteria;p__Bacteroidota;c__Bacteroidia;o__Bacteroidales;f__Muribaculaceae;g__Sodaliphilus;s__Sodaliphilus sp902786725
MGYG000293165	MGYG000293165	95.95	0.48	3126514	121516	183_3	183	d__Bacteria;p__Bacteroidota;c__Bacteroidia;o__Bacteroidales;f__UBA932;g__Cryptobacteroides;s__Cryptobacteroides sp900316525
MGYG000293166	MGYG000293166	90.59	2.53	1938113	39520	1657_2	1657	d__Bacteria;p__Bacillota_A;c__Clostridia;o__Lachnospirales;f__Lachnospiraceae;g__Porcincola;s__Porcincola intestinalis
MGYG000293167	MGYG000293167	87.32	4.03	2179438	10937	1983_1	1983	d__Bacteria;p__Bacillota_A;c__Clostridia;o__Oscillospirales;f__Acutalibacteraceae;g__Ruminococcus_E;s__Ruminococcus_E sp902779225
MGYG000293169	MGYG000293169	89.1	4.28	2503723	8305	1624_1	1624	d__Bacteria;p__Bacillota_A;c__Clostridia;o__Lachnospirales;f__Lachnospiraceae;g__UBA1066;s__UBA1066 sp902803505
MGYG000293170	MGYG000293170	85.07	0.67	824087	6168	2721_1	2721	d__Bacteria;p__Bacillota;c__Bacilli;o__RF39;f__UBA660;g__CAG-533;s__CAG-533 sp000434495
MGYG000293171	MGYG000293171	90.16	0.02	1485257	76718	1282_2	1282	d__Bacteria;p__Bacillota_A;c__Clostridia;o__Oscillospirales;f__CAG-272;g__UMGS1865;s__
MGYG000293172	MGYG000293172	96.98	0	2265403	34536	1320_1	1320	d__Bacteria;p__Bacillota_A;c__Clostridia;o__Oscillospirales;f__Ruminococcaceae;g__QAMM01;s__QAMM01 sp902766785
MGYG000293174	MGYG000293174	88.39	1.34	1324087	35576	2043_0	2043	d__Bacteria;p__Bacillota_A;c__Clostridia;o__Oscillospirales;f__Acutalibacteraceae;g__UBA737;s__
MGYG000293175	MGYG000293175	84.24	0.68	1439611	15760	1193_1	1193	d__Bacteria;p__Verrucomicrobiota;c__Kiritimatiellia;o__RFP12;f__UBA1067;g__UBA1067;s__UBA1067 sp900321575
MGYG000293179	MGYG000293179	96.19	0.74	2681456	46447	726_0	726	d__Bacteria;p__Bacteroidota;c__Bacteroidia;o__Bacteroidales;f__UBA1715;g__UBA1715;s__UBA1715 sp017552705
MGYG000293181	MGYG000293181	87.64	1.12	1355272	15209	2685_2	2685	d__Bacteria;p__Bacillota;c__Bacilli;o__RF39;f__UBA660;g__UBA3789;s__UBA3789 sp902776735
MGYG000293184	MGYG000293184	83.37	1.33	1255177	10313	2629_1	2629	d__Bacteria;p__Bacillota;c__Bacilli;o__RF39;f__UBA660;g__RUG11198;s__RUG11198 sp902766815
MGYG000293189	MGYG000293189	96.15	3.36	4000010	24968	1827_1	1827	d__Bacteria;p__Bacillota_A;c__Clostridia;o__Oscillospirales;f__Ruminococcaceae;g__Ruminococcus_D;s__Ruminococcus_D sp902776945
MGYG000293191	MGYG000293191	93.58	1.9	2650009	22412	1732_0	1732	d__Bacteria;p__Bacillota_A;c__Clostridia;o__Lachnospirales;f__Lachnospiraceae;g__Porcincola;s__
MGYG000293192	MGYG000293192	99.27	0.73	1997526	64690	1072_1	1072	d__Bacteria;p__Bacillota_A;c__Clostridia;o__Peptostreptococcales;f__Anaerovoracaceae;g__RUG099;s__RUG099 sp902778585
MGYG000293193	MGYG000293193	80.03	3.51	1152066	8485	842_0	842	d__Bacteria;p__Bacillota;c__Bacilli;o__RFN20;f__CAG-826;g__Enteromonas;s__
MGYG000293194	MGYG000293194	80.16	1.58	2336082	10018	1684_0	1684	d__Bacteria;p__Bacillota_A;c__Clostridia;o__Lachnospirales;f__Lachnospiraceae;g__UBA1267;s__
MGYG000293195	MGYG000293195	93.02	0.34	1604347	23941	2366_1	2366	d__Bacteria;p__Bacillota_A;c__Clostridia;o__Lachnospirales;f__Lachnospiraceae;g__UBA4285;s__UBA4285 sp902784165
MGYG000293196	MGYG000293196	94.57	0	1639278	46838	2055_1	2055	d__Bacteria;p__Bacillota_A;c__Clostridia;o__Oscillospirales;f__Acutalibacteraceae;g__UMGS1279;s__UMGS1279 sp902796905
MGYG000293201	MGYG000293201	96.9	0.95	2933685	43784	236_1	236	d__Bacteria;p__Bacteroidota;c__Bacteroidia;o__Bacteroidales;f__UBA932;g__Cryptobacteroides;s__Cryptobacteroides sp900316045
MGYG000293202	MGYG000293202	95.3	0	2308938	36891	1902_1	1902	d__Bacteria;p__Bacillota_A;c__Clostridia;o__Oscillospirales;f__Acutalibacteraceae;g__UBA1213;s__UBA1213 sp900316925
MGYG000293204	MGYG000293204	93.28	0.54	2484018	47442	61_1	61	d__Bacteria;p__Bacteroidota;c__Bacteroidia;o__Bacteroidales;f__Paludibacteraceae;g__RF16;s__RF16 sp900321775
MGYG000293206	MGYG000293206	97.99	0	2550126	56635	1793_1	1793	d__Bacteria;p__Bacillota_A;c__Clostridia;o__Oscillospirales;f__Acutalibacteraceae;g__Eubacterium_R;s__Eubacterium_R sp002371215
MGYG000293207	MGYG000293207	84.46	3.41	4782296	19258	1161_1	1161	d__Bacteria;p__Verrucomicrobiota;c__Lentisphaeria;o__UBA1407;f__UBA1407;g__UBA1407;s__
MGYG000293208	MGYG000293208	93.96	0.24	1604338	11973	1044_1	1044	d__Bacteria;p__Bacillota_A;c__Clostridia;o__Peptostreptococcales;f__Anaerovoracaceae;g__Eubacterium_T;s__Eubacterium_T sp902784035
MGYG000293209	MGYG000293209	95.74	1.42	1891618	72035	1060_1	1060	d__Bacteria;p__Bacillota_A;c__Clostridia;o__Peptostreptococcales;f__Anaerovoracaceae;g__RUG099;s__RUG099 sp902773835
MGYG000293211	MGYG000293211	81.51	0.77	1443437	7695	1055_1	1055	d__Bacteria;p__Bacillota_A;c__Clostridia;o__Peptostreptococcales;f__Anaerovoracaceae;g__Eubacterium_B;s__Eubacterium_B sp902766915
MGYG000293214	MGYG000293214	88.32	1.28	1841771	27030	2472_0	2472	d__Bacteria;p__Cyanobacteriota;c__Vampirovibrionia;o__Gastranaerophilales;f__RUG14156;g__Galligastranaerophilus_A;s__
MGYG000293215	MGYG000293215	81.72	0	2974988	57590	627_1	627	d__Bacteria;p__Bacteroidota;c__Bacteroidia;o__Bacteroidales;f__Bacteroidaceae;g__Prevotella;s__Prevotella sp902760315
MGYG000293216	MGYG000293216	80.49	0.35	1112480	27796	927_0	927	d__Bacteria;p__Bacillota_A;c__Clostridia;o__Christensenellales;f__Borkfalkiaceae;g__UBA1259;s__
MGYG000293217	MGYG000293217	95.9	1.08	2299461	150201	301_1	301	d__Bacteria;p__Bacteroidota;c__Bacteroidia;o__Bacteroidales;f__P3;g__UBA1711;s__UBA1711 sp902777005
MGYG000293223	MGYG000293223	97.92	0	1943672	89891	1135_1	1135	d__Bacteria;p__Actinomycetota;c__Actinomycetia;o__Actinomycetales;f__Bifidobacteriaceae;g__Pseudoscardovia;s__Pseudoscardovia suis
MGYG000293224	MGYG000293224	84.27	2.62	970556	8167	2644_1	2644	d__Bacteria;p__Bacillota;c__Bacilli;o__RF39;f__UBA660;g__RUG12867;s__RUG12867 sp902783405
MGYG000293225	MGYG000293225	88.14	0	1142411	9804	2674_1	2674	d__Bacteria;p__Bacillota;c__Bacilli;o__RF39;f__UBA660;g__UBA3789;s__UBA3789 sp902796215
MGYG000293228	MGYG000293228	89.37	1.75	1686549	11254	860_1	860	d__Bacteria;p__Bacillota;c__Bacilli;o__Erysipelotrichales;f__Erysipelotrichaceae;g__UBA636;s__UBA636 sp900321955
MGYG000293230	MGYG000293230	95.08	0.93	2607954	15260	885_2	885	d__Bacteria;p__Bacillota;c__Bacilli;o__Erysipelotrichales;f__Erysipelotrichaceae;g__Bulleidia;s__Bulleidia sp000701725
MGYG000293233	MGYG000293233	87.08	0.56	1099038	43453	2729_1	2729	d__Bacteria;p__Bacillota;c__Bacilli;o__RF39;f__UBA660;g__RUG13160;s__RUG13160 sp902786275
MGYG000293234	MGYG000293234	95.19	4.4	3287224	25980	1335_1	1335	d__Bacteria;p__Bacillota_A;c__Clostridia;o__Oscillospirales;f__Acutalibacteraceae;g__RUG806;s__RUG806 sp902780565
MGYG000293235	MGYG000293235	87.38	0.71	1501538	17068	48_1	48	d__Bacteria;p__Bacteroidota;c__Bacteroidia;o__Bacteroidales;f__UBA932;g__Cryptobacteroides;s__Cryptobacteroides sp900546445
MGYG000293236	MGYG000293236	87.58	0.69	2001919	67037	1509_1	1509	d__Bacteria;p__Bacillota_A;c__Clostridia;o__Oscillospirales;f__Oscillospiraceae;g__Limivicinus;s__Limivicinus sp902801295
MGYG000293238	MGYG000293238	98.38	0.49	3508575	153274	543_1	543	d__Bacteria;p__Bacteroidota;c__Bacteroidia;o__Bacteroidales;f__Bacteroidaceae;g__Prevotella;s__Prevotella sp900316685
MGYG000293239	MGYG000293239	85.89	4.11	3372518	7995	1620_1	1620	d__Bacteria;p__Bacillota_A;c__Clostridia;o__Lachnospirales;f__Lachnospiraceae;g__Blautia_A;s__Blautia_A sp902803215
MGYG000293241	MGYG000293241	80.58	2.01	1850870	135981	2603_1	2603	d__Bacteria;p__Bacillota_A;c__Clostridia;o__TANB77;f__CAG-508;g__CAG-269;s__CAG-269 sp902787685
MGYG000293244	MGYG000293244	90.8	1.6	1950639	49603	1074_1	1074	d__Bacteria;p__Bacillota_A;c__Clostridia;o__Peptostreptococcales;f__Anaerovoracaceae;g__RUG099;s__RUG099 sp902795265
MGYG000293246	MGYG000293246	89.89	3.37	1483253	136823	835_0	835	d__Bacteria;p__Bacillota;c__Bacilli;o__RFN20;f__CAG-826;g__Enteromonas;s__
MGYG000293248	MGYG000293248	86.8	1.07	1850082	7613	1280_1	1280	d__Bacteria;p__Bacillota_A;c__Clostridia;o__Oscillospirales;f__CAG-272;g__CAG-390;s__CAG-390 sp902803255
MGYG000293249	MGYG000293249	80.77	0.92	2280380	6420	779_1	779	d__Bacteria;p__Spirochaetota;c__Spirochaetia;o__Treponematales;f__Treponemataceae;g__Treponema_D;s__Treponema_D sp902796985
MGYG000293252	MGYG000293252	94.9	1.05	2697112	48049	604_1	604	d__Bacteria;p__Bacteroidota;c__Bacteroidia;o__Bacteroidales;f__Bacteroidaceae;g__Prevotella;s__Prevotella sp902768105
MGYG000293254	MGYG000293254	92.06	0	4176755	23269	2380_1	2380	d__Bacteria;p__Planctomycetota;c__Planctomycetia;o__Pirellulales;f__Thermoguttaceae;g__RUG369;s__RUG369 sp900318195
MGYG000293256	MGYG000293256	80.07	2.7	1513862	8283	858_1	858	d__Bacteria;p__Bacillota;c__Bacilli;o__Erysipelotrichales;f__Erysipelotrichaceae;g__UBA636;s__UBA636 sp902796525
MGYG000293258	MGYG000293258	87.25	1.68	2231274	25766	1310_0	1310	d__Bacteria;p__Bacillota_A;c__Clostridia;o__Oscillospirales;f__CAG-272;g__UBA11512;s__
MGYG000293260	MGYG000293260	93	0.84	2548403	21347	2090_2	2090	d__Bacteria;p__Bacillota_A;c__Clostridia;o__Saccharofermentanales;f__Saccharofermentanaceae;g__Saccharofermentans;s__Saccharofermentans sp902782235
MGYG000293262	MGYG000293262	95.42	0.93	3021529	115599	495_1	495	d__Bacteria;p__Bacteroidota;c__Bacteroidia;o__Bacteroidales;f__Bacteroidaceae;g__UBA4372;s__UBA4372 sp900320565
MGYG000293263	MGYG000293263	93.2	3.53	3763254	37860	501_0	501	d__Bacteria;p__Bacteroidota;c__Bacteroidia;o__Bacteroidales;f__Bacteroidaceae;g__UBA4372;s__
MGYG000293264	MGYG000293264	88.06	1.41	2854537	7472	1696_1	1696	d__Bacteria;p__Bacillota_A;c__Clostridia;o__Lachnospirales;f__Lachnospiraceae;g__Anaerobutyricum;s__Anaerobutyricum sp902795715
MGYG000293266	MGYG000293266	86.44	0.21	2443395	9614	1725_1	1725	d__Bacteria;p__Bacillota_A;c__Clostridia;o__Lachnospirales;f__Lachnospiraceae;g__Alectryocaccobium;s__Alectryocaccobium sp902795795
MGYG000293269	MGYG000293269	88.89	0.28	1986936	72117	2500_1	2500	d__Bacteria;p__Cyanobacteriota;c__Vampirovibrionia;o__Gastranaerophilales;f__Gastranaerophilaceae;g__CAG-196;s__CAG-196 sp902777605
MGYG000293270	MGYG000293270	88.49	3.43	2812910	20361	581_0	581	d__Bacteria;p__Bacteroidota;c__Bacteroidia;o__Bacteroidales;f__Bacteroidaceae;g__Prevotella;s__
MGYG000293274	MGYG000293274	86.64	0.74	2292454	23063	419_1	419	d__Bacteria;p__Bacteroidota;c__Bacteroidia;o__Bacteroidales;f__Bacteroidaceae;g__UBA6382;s__UBA6382 sp902792555
MGYG000293275	MGYG000293275	89.33	3.37	1418276	37039	2701_1	2701	d__Bacteria;p__Bacillota;c__Bacilli;o__RF39;f__UBA660;g__Coprovivens;s__Coprovivens sp902800945
MGYG000293276	MGYG000293276	94.35	0.54	3525557	160549	331_2	331	d__Bacteria;p__Bacteroidota;c__Bacteroidia;o__Bacteroidales;f__F082;g__Limimorpha;s__Limimorpha sp900317055
MGYG000293278	MGYG000293278	84.14	0	1701870	10317	939_1	939	d__Bacteria;p__Bacillota_A;c__Clostridia;o__Christensenellales;f__Borkfalkiaceae;g__UBA4636;s__UBA4636 sp900770945
MGYG000293280	MGYG000293280	89.43	0	1125233	79797	2679_0	2679	d__Bacteria;p__Bacillota;c__Bacilli;o__RF39;f__UBA660;g__UBA3789;s__
MGYG000293281	MGYG000293281	69.77	0	734008	46182	2375_0	2375	d__Bacteria;p__Patescibacteria;c__Saccharimonadia;o__Saccharimonadales;f__Nanosyncoccaceae;g__Nanosyncoccus;s__
MGYG000293282	MGYG000293282	83.45	3.8	2207486	14052	1656_1	1656	d__Bacteria;p__Bacillota_A;c__Clostridia;o__Lachnospirales;f__Lachnospiraceae;g__CAG-791;s__CAG-791 sp902783385
MGYG000293283	MGYG000293283	95.68	0.27	2199086	43102	1128_2	1128	d__Bacteria;p__Actinomycetota;c__Coriobacteriia;o__Coriobacteriales;f__Atopobiaceae;g__Tractidigestivibacter;s__Tractidigestivibacter sp902773995
MGYG000293285	MGYG000293285	81.03	0.7	2198949	6651	800_1	800	d__Bacteria;p__Spirochaetota;c__Spirochaetia;o__Treponematales;f__Treponemataceae;g__Treponema_D;s__Treponema_D sp902772605
MGYG000293286	MGYG000293286	95.69	0.11	3242416	44443	1637_1	1637	d__Bacteria;p__Bacillota_A;c__Clostridia;o__Lachnospirales;f__Lachnospiraceae;g__CAG-791;s__CAG-791 sp900318875
MGYG000293289	MGYG000293289	96.98	0	2423823	46204	2007_1	2007	d__Bacteria;p__Bacillota_A;c__Clostridia;o__Oscillospirales;f__Acutalibacteraceae;g__Ruminococcus_E;s__Ruminococcus_E sp900315605
MGYG000293290	MGYG000293290	94.29	0.34	1874842	13358	1258_1	1258	d__Bacteria;p__Bacillota_A;c__Clostridia;o__Oscillospirales;f__Ruminococcaceae;g__Faeciplasma;s__Faeciplasma sp002491605
MGYG000293293	MGYG000293293	85.99	3.04	2340909	20724	1225_0	1225	d__Bacteria;p__Verrucomicrobiota;c__Lentisphaeria;o__Victivallales;f__UBA1829;g__UBA1732;s__
MGYG000293297	MGYG000293297	96.64	0	2014503	97266	1797_1	1797	d__Bacteria;p__Bacillota_A;c__Clostridia;o__Oscillospirales;f__Acutalibacteraceae;g__Fimenecus;s__Fimenecus sp900315985
MGYG000293300	MGYG000293300	90.43	1.01	2279314	14586	1250_1	1250	d__Bacteria;p__Bacillota_A;c__Clostridia;o__Christensenellales;f__CAG-138;g__PeH17;s__PeH17 sp902794055
MGYG000293302	MGYG000293302	88.59	0	2032532	319482	1560_1	1560	d__Bacteria;p__Bacillota_A;c__Clostridia;o__Oscillospirales;f__Oscillospiraceae;g__Limivicinus;s__Limivicinus sp902802045
MGYG000293305	MGYG000293305	90.23	2.3	2289689	17583	140_1	140	d__Bacteria;p__Bacteroidota;c__Bacteroidia;o__Bacteroidales;f__UBA932;g__Cryptobacteroides;s__Cryptobacteroides sp902795735
MGYG000293306	MGYG000293306	95.08	0	2525532	88315	1271_0	1271	d__Bacteria;p__Bacillota_A;c__Clostridia;o__Oscillospirales;f__CAG-272;g__UBA1248;s__
MGYG000293307	MGYG000293307	83.76	2.48	1531162	10060	1235_1	1235	d__Bacteria;p__Bacillota_A;c__Clostridia;o__Lachnospirales;f__Lachnospiraceae;g__RUG842;s__RUG842 sp902796355
MGYG000293308	MGYG000293308	84.07	0	857750	30534	2862_1	2862	d__Bacteria;p__Pseudomonadota;c__Alphaproteobacteria;o__Rs-D84;f__Rs-D84;g__Enterousia;s__Enterousia sp902799285
MGYG000293309	MGYG000293309	86.81	0	751025	44599	2801_1	2801	d__Bacteria;p__Pseudomonadota;c__Alphaproteobacteria;o__RUG11792;f__RUG11792;g__RUG14087;s__RUG14087 sp902784055
MGYG000293310	MGYG000293310	85.43	1.08	1006822	81568	2786_1	2786	d__Bacteria;p__Pseudomonadota;c__Alphaproteobacteria;o__UBA3830;f__UBA3830;g__UBA3830;s__UBA3830 sp902771535
MGYG000293311	MGYG000293311	80.7	0	2781501	11797	2124_1	2124	d__Bacteria;p__Bacillota_A;c__Clostridia;o__Lachnospirales;f__Lachnospiraceae;g__Acetatifactor;s__Acetatifactor sp902766425
MGYG000293315	MGYG000293315	90.87	2.51	2255586	57840	119_1	119	d__Bacteria;p__Bacteroidota;c__Bacteroidia;o__Bacteroidales;f__UBA932;g__Bact-11;s__Bact-11 sp902789445
MGYG000293316	MGYG000293316	88.53	0.85	2223175	43910	2231_1	2231	d__Bacteria;p__Bacillota_A;c__Clostridia;o__Lachnospirales;f__Lachnospiraceae;g__UBA1712;s__UBA1712 sp902779505
MGYG000293317	MGYG000293317	90.23	1.49	2237177	39192	480_1	480	d__Bacteria;p__Bacteroidota;c__Bacteroidia;o__Bacteroidales;f__Bacteroidaceae;g__UBA4372;s__UBA4372 sp002450165
MGYG000293318	MGYG000293318	97.32	0.24	2744666	18654	1939_1	1939	d__Bacteria;p__Bacillota_A;c__Clostridia;o__Oscillospirales;f__Acutalibacteraceae;g__RUG592;s__RUG592 sp902763835
MGYG000293319	MGYG000293319	94.29	0.32	1924891	22407	876_1	876	d__Bacteria;p__Bacillota;c__Bacilli;o__Erysipelotrichales;f__Erysipelotrichaceae;g__Bulleidia;s__Bulleidia sp900319505
MGYG000293320	MGYG000293320	81.21	1.4	3133588	7799	548_1	548	d__Bacteria;p__Bacteroidota;c__Bacteroidia;o__Bacteroidales;f__Bacteroidaceae;g__Prevotella;s__Prevotella sp902803455
MGYG000293323	MGYG000293323	94.52	0.88	2886330	132922	372_1	372	d__Bacteria;p__Bacteroidota;c__Bacteroidia;o__Bacteroidales;f__Muribaculaceae;g__Sodaliphilus;s__Sodaliphilus sp902762385
MGYG000293324	MGYG000293324	97.95	0.71	2568790	85537	2093_1	2093	d__Bacteria;p__Bacillota_A;c__Clostridia;o__Saccharofermentanales;f__Saccharofermentanaceae;g__Saccharofermentans;s__Saccharofermentans sp902788505
MGYG000293325	MGYG000293325	84.15	4.15	2478206	9966	1447_2	1447	d__Bacteria;p__Bacillota_A;c__Clostridia;o__Christensenellales;f__CAG-74;g__UBA2862;s__UBA2862 sp902773515
MGYG000293327	MGYG000293327	97.47	1.08	2596120	40320	240_2	240	d__Bacteria;p__Bacteroidota;c__Bacteroidia;o__Bacteroidales;f__WCHB1-69;g__UBA1195;s__UBA1195 sp902774175
MGYG000293328	MGYG000293328	93.36	1.48	2208714	9357	1910_1	1910	d__Bacteria;p__Bacillota_A;c__Clostridia;o__Oscillospirales;f__Acutalibacteraceae;g__UBA1213;s__UBA1213 sp902803385
MGYG000293335	MGYG000293335	92.74	0.05	1777129	22880	1760_1	1760	d__Bacteria;p__Bacillota_A;c__Clostridia;o__Christensenellales;f__CAG-1252;g__RUG14300;s__RUG14300 sp902797685
MGYG000293337	MGYG000293337	81.06	3.93	897232	7538	2657_1	2657	d__Bacteria;p__Bacillota;c__Bacilli;o__RF39;f__UBA660;g__CAG-433;s__CAG-433 sp900546245
MGYG000293338	MGYG000293338	88.37	2	2480286	20033	221_0	221	d__Bacteria;p__Bacteroidota;c__Bacteroidia;o__Bacteroidales;f__UBA932;g__Cryptobacteroides;s__
MGYG000293339	MGYG000293339	98.97	0	2699264	116333	1895_1	1895	d__Bacteria;p__Bacillota_A;c__Clostridia;o__Oscillospirales;f__Acutalibacteraceae;g__UBA1213;s__UBA1213 sp900315875
MGYG000293340	MGYG000293340	86.17	0.4	2137634	11039	1960_1	1960	d__Bacteria;p__Bacillota_A;c__Clostridia;o__Oscillospirales;f__Acutalibacteraceae;g__RUG762;s__RUG762 sp902803035
MGYG000293344	MGYG000293344	90.21	1.23	1959045	17770	1967_0	1967	d__Bacteria;p__Bacillota_A;c__Clostridia;o__Oscillospirales;f__Acutalibacteraceae;g__Ruminococcus_E;s__
MGYG000293345	MGYG000293345	80.11	0.67	2402746	41959	1419_2	1419	d__Bacteria;p__Bacillota_A;c__Clostridia;o__Christensenellales;f__CAG-74;g__RUG563;s__RUG563 sp902801765
MGYG000293348	MGYG000293348	87.39	0.11	1915941	21649	1378_0	1378	d__Bacteria;p__Bacillota_A;c__Clostridia;o__Lachnospirales;f__Lachnospiraceae;g__UBA6987;s__UBA6987 sp017428105
MGYG000293351	MGYG000293351	97.66	0	2492152	139104	980_1	980	d__Bacteria;p__Bacillota_C;c__Negativicutes;o__Selenomonadales;f__Selenomonadaceae;g__UBA2897;s__UBA2897 sp900315155
MGYG000293352	MGYG000293352	84.74	2.74	4903547	23645	1182_1	1182	d__Bacteria;p__Verrucomicrobiota;c__Kiritimatiellia;o__RFP12;f__UBA1067;g__RUG572;s__RUG572 sp902769585
MGYG000293353	MGYG000293353	80.49	4	2274647	15232	2454_1	2454	d__Archaea;p__Methanobacteriota;c__Methanobacteria;o__Methanobacteriales;f__Methanobacteriaceae;g__Methanobrevibacter_A;s__Methanobrevibacter_A sp902794475
MGYG000293354	MGYG000293354	95.11	0.41	2421259	26201	570_1	570	d__Bacteria;p__Bacteroidota;c__Bacteroidia;o__Bacteroidales;f__Bacteroidaceae;g__Prevotella;s__Prevotella sp902767045
MGYG000293355	MGYG000293355	84.26	3.02	1704795	8454	1799_0	1799	d__Bacteria;p__Bacillota_A;c__Clostridia;o__Oscillospirales;f__Acutalibacteraceae;g__SIG554;s__
MGYG000293356	MGYG000293356	90.75	0.49	2924268	40890	605_0	605	d__Bacteria;p__Bacteroidota;c__Bacteroidia;o__Bacteroidales;f__Bacteroidaceae;g__Prevotella;s__Prevotella sp024695705
MGYG000293359	MGYG000293359	96.77	0.54	2258487	217441	300_1	300	d__Bacteria;p__Bacteroidota;c__Bacteroidia;o__Bacteroidales;f__P3;g__UBA1711;s__UBA1711 sp900320975
MGYG000293360	MGYG000293360	86.73	0.87	3114519	91656	453_1	453	d__Bacteria;p__Bacteroidota;c__Bacteroidia;o__Bacteroidales;f__Bacteroidaceae;g__UBA3839;s__UBA3839 sp900314125
MGYG000293361	MGYG000293361	96.64	0	2673078	64644	2303_1	2303	d__Bacteria;p__Bacillota_A;c__Clostridia;o__Lachnospirales;f__Lachnospiraceae;g__CAG-603;s__CAG-603 sp900321855
MGYG000293363	MGYG000293363	97.32	0	2113380	34157	2177_1	2177	d__Bacteria;p__Bacillota_A;c__Clostridia;o__Lachnospirales;f__Lachnospiraceae;g__Eubacterium_Q;s__Eubacterium_Q sp900314445
MGYG000293365	MGYG000293365	92.74	0.54	2361470	127447	96_1	96	d__Bacteria;p__Bacteroidota;c__Bacteroidia;o__Bacteroidales;f__Paludibacteraceae;g__RF16;s__RF16 sp900319005
MGYG000293366	MGYG000293366	84.92	0	2033244	56422	1405_0	1405	d__Bacteria;p__Bacillota_A;c__Clostridia;o__Christensenellales;f__CAG-138;g__RUG472;s__
MGYG000293369	MGYG000293369	94.32	0.81	2840241	144377	255_2	255	d__Bacteria;p__Bacteroidota;c__Bacteroidia;o__Bacteroidales;f__WCHB1-69;g__F23-D06;s__F23-D06 sp902786595
MGYG000293370	MGYG000293370	86.25	1.34	1569429	18885	1989_0	1989	d__Bacteria;p__Bacillota_A;c__Clostridia;o__Oscillospirales;f__Acutalibacteraceae;g__Ruminococcus_E;s__
MGYG000293372	MGYG000293372	92.69	0.07	2563168	77378	417_1	417	d__Bacteria;p__Bacteroidota;c__Bacteroidia;o__Bacteroidales;f__Bacteroidaceae;g__Alloprevotella;s__Alloprevotella sp900321445
MGYG000293375	MGYG000293375	85.39	0.67	1888458	29916	1376_2	1376	d__Bacteria;p__Bacillota_A;c__Clostridia;o__Lachnospirales;f__Lachnospiraceae;g__UBA6987;s__
MGYG000293376	MGYG000293376	81.53	2.01	2027957	7720	47_1	47	d__Bacteria;p__Bacillota_A;c__Clostridia;o__Oscillospirales;f__Acutalibacteraceae;g__RUG806;s__RUG806 sp900313475
MGYG000293377	MGYG000293377	84.94	0.28	1691162	18837	2537_1	2537	d__Bacteria;p__Cyanobacteriota;c__Vampirovibrionia;o__Gastranaerophilales;f__Gastranaerophilaceae;g__UBA2813;s__UBA2813 sp902766975
MGYG000293379	MGYG000293379	86.57	1.01	1957178	6385	1889_1	1889	d__Bacteria;p__Bacillota_A;c__Clostridia;o__Oscillospirales;f__Acutalibacteraceae;g__UBA1213;s__UBA1213 sp902783065
MGYG000293383	MGYG000293383	93.18	0.06	1720094	15945	2040_1	2040	d__Bacteria;p__Bacillota_A;c__Clostridia;o__Oscillospirales;f__Acutalibacteraceae;g__UBA737;s__UBA737 sp016287385
MGYG000293384	MGYG000293384	80.18	0.17	1674995	6832	1872_1	1872	d__Bacteria;p__Bacillota_A;c__Clostridia;o__Oscillospirales;f__Acutalibacteraceae;g__UBA1213;s__UBA1213 sp902767125
MGYG000293388	MGYG000293388	84.76	2.65	2112913	41273	1241_1	1241	d__Bacteria;p__Bacillota_B;c__Dehalobacteriia;o__UBA7702;f__UBA7702;g__UBA7702;s__UBA7702 sp902796855
MGYG000293390	MGYG000293390	90.45	0	772145	38575	1027_0	1027	d__Bacteria;p__Bacillota_A;c__Clostridia;o__Christensenellales;f__UBA1242;g__HGM11372;s__
MGYG000293395	MGYG000293395	82.07	0.5	2721606	40269	713_1	713	d__Bacteria;p__Bacteroidota;c__Bacteroidia;o__Bacteroidales;f__Bacteroidaceae;g__Prevotella;s__Prevotella sp900322035
MGYG000293396	MGYG000293396	97.25	0.52	2994298	83763	628_1	628	d__Bacteria;p__Bacteroidota;c__Bacteroidia;o__Bacteroidales;f__Bacteroidaceae;g__Prevotella;s__Prevotella sp900316265
MGYG000293399	MGYG000293399	89.74	0.85	2154469	70642	2489_1	2489	d__Bacteria;p__Cyanobacteriota;c__Vampirovibrionia;o__Gastranaerophilales;f__Gastranaerophilaceae;g__UBA2883;s__UBA2883 sp902765215
MGYG000293401	MGYG000293401	97.04	1.61	2269977	57870	101_1	101	d__Bacteria;p__Bacteroidota;c__Bacteroidia;o__Bacteroidales;f__Paludibacteraceae;g__RF16;s__RF16 sp900316005
MGYG000293402	MGYG000293402	89.33	0.48	1804686	26529	181_1	181	d__Bacteria;p__Bacteroidota;c__Bacteroidia;o__Bacteroidales;f__UBA932;g__Cryptobacteroides;s__Cryptobacteroides sp902772985
MGYG000293406	MGYG000293406	81.9	0	859048	20128	2837_1	2837	d__Bacteria;p__Pseudomonadota;c__Alphaproteobacteria;o__Rs-D84;f__Rs-D84;g__Enterousia;s__Enterousia sp900313285
MGYG000293409	MGYG000293409	88.28	0.81	1908758	59311	1242_1	1242	d__Bacteria;p__Bacillota_A;c__Clostridia;o__Christensenellales;f__CAG-138;g__UBA3792;s__UBA3792 sp902768795
MGYG000293411	MGYG000293411	91.43	0.32	2573596	87304	186_1	186	d__Bacteria;p__Bacteroidota;c__Bacteroidia;o__Bacteroidales;f__UBA932;g__Cryptobacteroides;s__Cryptobacteroides sp002393945
MGYG000293412	MGYG000293412	87.52	0.95	2290809	7148	132_1	132	d__Bacteria;p__Bacteroidota;c__Bacteroidia;o__Bacteroidales;f__UBA932;g__Cryptobacteroides;s__Cryptobacteroides sp902796455
MGYG000293413	MGYG000293413	86.13	1.64	1538992	6926	2388_1	2388	d__Bacteria;p__Bacillota_A;c__Clostridia;o__Eubacteriales;f__Eubacteriaceae;g__RUG12931;s__RUG12931 sp902784045
MGYG000293415	MGYG000293415	93.6	0.34	3025678	112128	1561_1	1561	d__Bacteria;p__Bacillota_A;c__Clostridia;o__Oscillospirales;f__Oscillospiraceae;g__Limivicinus;s__Limivicinus sp902798545
MGYG000293417	MGYG000293417	80.33	0	2388764	49859	207_0	207	d__Bacteria;p__Bacteroidota;c__Bacteroidia;o__Bacteroidales;f__UBA932;g__Cryptobacteroides;s__
MGYG000293419	MGYG000293419	85.04	0	1141364	31442	820_0	820	d__Bacteria;p__Spirochaetota;c__Spirochaetia;o__Sphaerochaetales;f__Sphaerochaetaceae;g__;s__
MGYG000293423	MGYG000293423	87.64	0	2416425	9280	2139_1	2139	d__Bacteria;p__Bacillota_A;c__Clostridia;o__Lachnospirales;f__Lachnospiraceae;g__Eubacterium_Q;s__Eubacterium_Q sp902773185
MGYG000293425	MGYG000293425	91.74	3.36	2858076	9265	1292_1	1292	d__Bacteria;p__Bacillota_A;c__Clostridia;o__Oscillospirales;f__CAG-272;g__Flemingibacterium;s__Flemingibacterium sp902766575
MGYG000293426	MGYG000293426	99.77	0.86	2221233	156122	1141_1	1141	d__Bacteria;p__Actinomycetota;c__Actinomycetia;o__Actinomycetales;f__Bifidobacteriaceae;g__Bifidobacterium;s__Bifidobacterium merycicum
MGYG000293427	MGYG000293427	92.82	0.19	1990647	16767	1635_1	1635	d__Bacteria;p__Bacillota_A;c__Clostridia;o__Lachnospirales;f__Lachnospiraceae;g__CAG-791;s__CAG-791 sp900317555
MGYG000293431	MGYG000293431	90.93	2.67	1739707	26433	2689_1	2689	d__Bacteria;p__Bacillota;c__Bacilli;o__RF39;f__UBA660;g__UBA3789;s__UBA3789 sp902768065
MGYG000293432	MGYG000293432	87.07	2.2	1802884	9981	1475_1	1475	d__Bacteria;p__Bacillota_A;c__Clostridia;o__Oscillospirales;f__Oscillospiraceae;g__Limivicinus;s__Limivicinus sp003150355
MGYG000293433	MGYG000293433	98.66	0	3162493	94421	2163_1	2163	d__Bacteria;p__Bacillota_A;c__Clostridia;o__Lachnospirales;f__Lachnospiraceae;g__Eubacterium_Q;s__Eubacterium_Q sp900316715
MGYG000293436	MGYG000293436	84.76	0.34	1836420	11999	1962_0	1962	d__Bacteria;p__Bacillota_A;c__Clostridia;o__Oscillospirales;f__Acutalibacteraceae;g__Ruminococcus_E;s__
MGYG000293437	MGYG000293437	96.96	2.25	2124432	37673	2585_1	2585	d__Bacteria;p__Elusimicrobiota;c__Endomicrobia;o__Endomicrobiales;f__Endomicrobiaceae;g__RUG658;s__RUG658 sp900321055
MGYG000293438	MGYG000293438	83.58	3.57	2280680	14717	1448_0	1448	d__Bacteria;p__Bacillota_A;c__Clostridia;o__Christensenellales;f__CAG-74;g__UBA2862;s__
MGYG000293441	MGYG000293441	98.1	0.06	2588659	15723	2122_1	2122	d__Bacteria;p__Bacillota_A;c__Clostridia;o__Lachnospirales;f__Lachnospiraceae;g__CAG-632;s__CAG-632 sp902783585
MGYG000293443	MGYG000293443	81.35	1.73	1340531	5226	854_1	854	d__Bacteria;p__Bacillota;c__Bacilli;o__RFN20;f__CAG-288;g__Enterosoma;s__Enterosoma sp900313465
MGYG000293445	MGYG000293445	90.2	2.15	1190005	10942	2879_1	2879	d__Bacteria;p__Pseudomonadota;c__Alphaproteobacteria;o__RF32;f__CAG-239;g__RUG410;s__RUG410 sp902795745
MGYG000293446	MGYG000293446	91.27	0	3260949	74160	326_3	326	d__Bacteria;p__Bacteroidota;c__Bacteroidia;o__Bacteroidales;f__F082;g__Limimorpha;s__Limimorpha sp902770835
MGYG000293454	MGYG000293454	82.97	1.01	2279975	21540	1510_0	1510	d__Bacteria;p__Bacillota_A;c__Clostridia;o__Oscillospirales;f__Oscillospiraceae;g__Limivicinus;s__
MGYG000293456	MGYG000293456	93.15	1.21	1538546	25972	7_1	7	d__Archaea;p__Thermoplasmatota;c__Thermoplasmata;o__Methanomassiliicoccales;f__Methanomethylophilaceae;g__Methanomethylophilus;s__Methanomethylophilus sp902763685
MGYG000293457	MGYG000293457	100	0.02	2624225	108608	1839_1	1839	d__Bacteria;p__Bacillota_A;c__Clostridia;o__Oscillospirales;f__Ruminococcaceae;g__Ruminococcus;s__Ruminococcus sp900321885
MGYG000293458	MGYG000293458	82.81	0.88	929460	12887	2765_0	2765	d__Bacteria;p__Bacillota;c__Bacilli;o__RFN20;f__CAG-826;g__UBA2450;s__
MGYG000293460	MGYG000293460	82.02	2.03	1601655	9360	1265_0	1265	d__Bacteria;p__Bacillota_A;c__Clostridia;o__Oscillospirales;f__CAG-272;g__RGIG3925;s__
MGYG000293462	MGYG000293462	95.89	1.9	2321430	30145	1591_1	1591	d__Bacteria;p__Bacillota_A;c__Clostridia;o__Lachnospirales;f__Lachnospiraceae;g__Alectryocaccobium;s__Alectryocaccobium sp902796005
MGYG000293467	MGYG000293467	91.13	2.09	1927155	9381	931_1	931	d__Bacteria;p__Bacillota_A;c__Clostridia;o__Christensenellales;f__Borkfalkiaceae;g__UBA10281;s__UBA10281 sp900767815
MGYG000293473	MGYG000293473	94.86	0.22	2342682	58581	572_1	572	d__Bacteria;p__Bacteroidota;c__Bacteroidia;o__Bacteroidales;f__Bacteroidaceae;g__Prevotella;s__Prevotella sp902776665
MGYG000293478	MGYG000293478	86.75	1.65	936949	25542	2826_2	2826	d__Bacteria;p__Pseudomonadota;c__Alphaproteobacteria;o__Rs-D84;f__Rs-D84;g__Enterousia;s__
MGYG000293480	MGYG000293480	80.25	0.53	2991421	4789	1148_1	1148	d__Bacteria;p__Actinomycetota;c__Actinomycetia;o__Mycobacteriales;f__Pseudonocardiaceae;g__Saccharopolyspora;s__Saccharopolyspora rectivirgula
MGYG000293484	MGYG000293484	80.96	2.03	1786911	5217	1923_1	1923	d__Bacteria;p__Bacillota_A;c__Clostridia;o__Oscillospirales;f__Acutalibacteraceae;g__CAG-964;s__CAG-964 sp902773265
MGYG000293488	MGYG000293488	97.31	0	708752	17472	2584_0	2584	d__Bacteria;p__Bacillota;c__Bacilli;o__Mycoplasmatales;f__Mycoplasmoidaceae;g__Malacoplasma_A;s__
MGYG000293493	MGYG000293493	93.29	0.02	2554632	15157	1754_0	1754	d__Bacteria;p__Bacillota_A;c__Clostridia;o__Monoglobales;f__Firm-18;g__;s__
MGYG000293494	MGYG000293494	95.49	1.68	2502860	85778	1659_1	1659	d__Bacteria;p__Bacillota_A;c__Clostridia;o__Lachnospirales;f__Lachnospiraceae;g__Porcincola;s__Porcincola sp002350685
MGYG000293497	MGYG000293497	84.68	0.56	1997640	21725	2512_0	2512	d__Bacteria;p__Cyanobacteriota;c__Vampirovibrionia;o__Gastranaerophilales;f__Gastranaerophilaceae;g__CAG-196;s__
MGYG000293498	MGYG000293498	83.75	3.19	1565342	11633	1039_1	1039	d__Bacteria;p__Bacillota_A;c__Clostridia;o__Peptostreptococcales;f__Anaerovoracaceae;g__Lentihominibacter;s__Lentihominibacter sp902787725
MGYG000293499	MGYG000293499	95.38	0.38	614885	26750	2577_1	2577	d__Bacteria;p__Bacillota;c__Bacilli;o__Mycoplasmatales;f__Mycoplasmoidaceae;g__RUG11194;s__RUG11194 sp902766725
MGYG000293501	MGYG000293501	93.02	0	631348	47841	2373_0	2373	d__Bacteria;p__Patescibacteria;c__Saccharimonadia;o__Saccharimonadales;f__Nanosyncoccaceae;g__Nanosyncoccus;s__
MGYG000293503	MGYG000293503	97.66	0.12	3729835	84433	591_1	591	d__Bacteria;p__Bacteroidota;c__Bacteroidia;o__Bacteroidales;f__Bacteroidaceae;g__Prevotella;s__Prevotella sp902775475
MGYG000293504	MGYG000293504	80.5	2.57	1781339	9199	1459_1	1459	d__Bacteria;p__Bacillota_A;c__Clostridia;o__Oscillospirales;f__Butyricicoccaceae;g__UBA4644;s__UBA4644 sp902797555
MGYG000293511	MGYG000293511	90.96	0.78	3298579	178987	380_2	380	d__Bacteria;p__Bacteroidota;c__Bacteroidia;o__Bacteroidales;f__Muribaculaceae;g__Sodaliphilus;s__Sodaliphilus sp902800715
MGYG000293512	MGYG000293512	95.97	3.02	2990838	92106	2164_1	2164	d__Bacteria;p__Bacillota_A;c__Clostridia;o__Lachnospirales;f__Lachnospiraceae;g__Eubacterium_Q;s__Eubacterium_Q sp002350525
MGYG000293513	MGYG000293513	96.91	3.37	1269510	39039	2423_1	2423	d__Bacteria;p__Bacillota;c__Bacilli;o__RFN20;f__CAG-288;g__Scatoplasma;s__Scatoplasma sp902772915
MGYG000293517	MGYG000293517	95.97	0	2703902	77645	2173_1	2173	d__Bacteria;p__Bacillota_A;c__Clostridia;o__Lachnospirales;f__Lachnospiraceae;g__Wujia;s__Wujia sp902788555
MGYG000293519	MGYG000293519	89.24	0.73	1807528	14747	1753_3	1753	d__Bacteria;p__Bacillota_A;c__Clostridia;o__Monoglobales;f__Monoglobaceae;g__UMGS1820;s__UMGS1820 sp902777435
MGYG000293520	MGYG000293520	96.28	0	2022695	38838	2005_1	2005	d__Bacteria;p__Bacillota_A;c__Clostridia;o__Oscillospirales;f__Acutalibacteraceae;g__Ruminococcus_E;s__Ruminococcus_E sp902766885
MGYG000293522	MGYG000293522	83.48	3.58	4588408	21791	1210_0	1210	d__Bacteria;p__Verrucomicrobiota;c__Kiritimatiellia;o__RFP12;f__UBA1067;g__UBA1067;s__
MGYG000293530	MGYG000293530	85.51	1.23	1944424	10972	2006_1	2006	d__Bacteria;p__Bacillota_A;c__Clostridia;o__Oscillospirales;f__Acutalibacteraceae;g__Ruminococcus_E;s__Ruminococcus_E sp902766775
MGYG000293532	MGYG000293532	99.2	0	2229304	15245	2460_2	2460	d__Archaea;p__Methanobacteriota;c__Methanobacteria;o__Methanobacteriales;f__Methanobacteriaceae;g__Methanobrevibacter_A;s__Methanobrevibacter_A sp900314695
MGYG000293541	MGYG000293541	84.02	0	896511	40313	2828_0	2828	d__Bacteria;p__Pseudomonadota;c__Alphaproteobacteria;o__Rs-D84;f__Rs-D84;g__Enterousia;s__
MGYG000293544	MGYG000293544	80.36	1.92	1605382	6640	1237_1	1237	d__Bacteria;p__Bacillota_A;c__Clostridia;o__Lachnospirales;f__Lachnospiraceae;g__RUG842;s__RUG842 sp900313775
MGYG000293545	MGYG000293545	83.46	2	2222644	10332	2221_1	2221	d__Bacteria;p__Bacillota_A;c__Clostridia;o__Lachnospirales;f__Lachnospiraceae;g__UBA3766;s__UBA3766 sp902782715
MGYG000293546	MGYG000293546	85.5	0.48	1664422	26112	114_0	114	d__Bacteria;p__Bacteroidota;c__Bacteroidia;o__Bacteroidales;f__UBA932;g__Bact-11;s__
MGYG000293547	MGYG000293547	82.64	0.81	1453331	14355	925_0	925	d__Bacteria;p__Bacillota_A;c__Clostridia;o__Christensenellales;f__Borkfalkiaceae;g__UBA1259;s__
MGYG000293553	MGYG000293553	93.8	1.57	2542703	41047	1692_0	1692	d__Bacteria;p__Bacillota_A;c__Clostridia;o__Lachnospirales;f__Bianqueaceae;g__RUG760;s__
MGYG000293556	MGYG000293556	85.11	1.98	1850282	6493	1832_1	1832	d__Bacteria;p__Bacillota_A;c__Clostridia;o__Oscillospirales;f__Ruminococcaceae;g__Ruminococcus;s__Ruminococcus sp002389995
MGYG000293557	MGYG000293557	94.58	0.27	2867972	23254	1414_1	1414	d__Bacteria;p__Bacillota_A;c__Clostridia;o__Christensenellales;f__CAG-74;g__SFMI01;s__SFMI01 sp902761825
MGYG000293559	MGYG000293559	84.37	0.34	2186040	25919	1521_0	1521	d__Bacteria;p__Bacillota_A;c__Clostridia;o__Oscillospirales;f__Oscillospiraceae;g__RGIG7114;s__
MGYG000293564	MGYG000293564	95.38	1.05	2411219	16475	347_1	347	d__Bacteria;p__Bacteroidota;c__Bacteroidia;o__Bacteroidales;f__Bacteroidaceae;g__Alloprevotella;s__Alloprevotella muciniphila
MGYG000293565	MGYG000293565	93.02	2.78	3610196	17537	716_1	716	d__Bacteria;p__Bacteroidota;c__Bacteroidia;o__Bacteroidales;f__Bacteroidaceae;g__Prevotella;s__Prevotella sp902800185
MGYG000293566	MGYG000293566	90.14	0.45	1724915	9910	2026_1	2026	d__Bacteria;p__Bacillota_A;c__Clostridia;o__Oscillospirales;f__Acutalibacteraceae;g__Ruminococcus_E;s__Ruminococcus_E sp900320415
MGYG000293573	MGYG000293573	80.85	2.86	986394	10798	2703_1	2703	d__Bacteria;p__Bacillota;c__Bacilli;o__RF39;f__UBA660;g__Coprovivens;s__Coprovivens sp902795675
MGYG000293576	MGYG000293576	80.19	1.2	891253	6354	2796_1	2796	d__Bacteria;p__Pseudomonadota;c__Alphaproteobacteria;o__RUG11792;f__RUG11792;g__RUG11420;s__RUG11420 sp902796745
MGYG000293577	MGYG000293577	80.4	1.82	2720842	5870	1203_1	1203	d__Bacteria;p__Verrucomicrobiota;c__Kiritimatiellia;o__RFP12;f__UBA3636;g__UBA3636;s__UBA3636 sp002448475
MGYG000293582	MGYG000293582	94.09	0.68	2727153	12344	708_1	708	d__Bacteria;p__Bacteroidota;c__Bacteroidia;o__Bacteroidales;f__Bacteroidaceae;g__Prevotella;s__Prevotella sp900318855
MGYG000293583	MGYG000293583	86.89	0.85	1476632	87091	2527_0	2527	d__Bacteria;p__Cyanobacteriota;c__Vampirovibrionia;o__Gastranaerophilales;f__Gastranaerophilaceae;g__SIG32;s__
MGYG000293585	MGYG000293585	90.24	0.97	1950927	28582	160_0	160	d__Bacteria;p__Bacteroidota;c__Bacteroidia;o__Bacteroidales;f__UBA932;g__Cryptobacteroides;s__
MGYG000293586	MGYG000293586	93.97	0	2171375	25816	1046_1	1046	d__Bacteria;p__Bacillota_A;c__Clostridia;o__Peptostreptococcales;f__Anaerovoracaceae;g__Hornefia;s__Hornefia sp900315125
MGYG000293589	MGYG000293589	84.3	1.34	1644410	8570	1759_1	1759	d__Bacteria;p__Bacillota_A;c__Clostridia;o__Oscillospirales;f__CAG-272;g__RUG14240;s__RUG14240 sp902797125
MGYG000293591	MGYG000293591	96.54	0.94	1772305	183892	873_0	873	d__Bacteria;p__Bacillota;c__Bacilli;o__Erysipelotrichales;f__Erysipelotrichaceae;g__RUG521;s__RUG521 sp015058955
MGYG000293595	MGYG000293595	96.45	2.13	2072437	79794	1075_1	1075	d__Bacteria;p__Bacillota_A;c__Clostridia;o__Peptostreptococcales;f__Anaerovoracaceae;g__RUG099;s__RUG099 sp902776285
MGYG000293596	MGYG000293596	98.41	0.34	2243515	238862	1993_1	1993	d__Bacteria;p__Bacillota_A;c__Clostridia;o__Oscillospirales;f__Acutalibacteraceae;g__Ruminococcus_E;s__Ruminococcus_E sp002350765
MGYG000293600	MGYG000293600	92.52	2.22	2638999	16645	2133_1	2133	d__Bacteria;p__Bacillota_A;c__Clostridia;o__Lachnospirales;f__Lachnospiraceae;g__Porcincola;s__Porcincola sp902767335
MGYG000293604	MGYG000293604	94.31	0	1439206	85550	2886_1	2886	d__Bacteria;p__Pseudomonadota;c__Alphaproteobacteria;o__RF32;f__CAG-239;g__CAZU01;s__CAZU01 sp902761535
MGYG000293607	MGYG000293607	90.03	0.64	1795922	10790	1602_1	1602	d__Bacteria;p__Bacillota_A;c__Clostridia;o__Lachnospirales;f__Lachnospiraceae;g__Bilifractor;s__Bilifractor sp900318755
MGYG000293608	MGYG000293608	82.89	0.43	1851886	19500	2471_1	2471	d__Bacteria;p__Cyanobacteriota;c__Vampirovibrionia;o__Gastranaerophilales;f__RUG14156;g__RUG14156;s__RUG14156 sp902796515
MGYG000293609	MGYG000293609	90.17	0.89	2065630	15186	2100_0	2100	d__Bacteria;p__Bacillota_A;c__Clostridia;o__Saccharofermentanales;f__Saccharofermentanaceae;g__Saccharofermentans;s__Saccharofermentans sp017451265
MGYG000293613	MGYG000293613	91.19	1.19	2584180	117534	218_1	218	d__Bacteria;p__Bacteroidota;c__Bacteroidia;o__Bacteroidales;f__UBA932;g__Cryptobacteroides;s__Cryptobacteroides sp902782225
MGYG000293615	MGYG000293615	95.58	0.67	4164001	44663	1299_1	1299	d__Bacteria;p__Bacillota_A;c__Clostridia;o__Oscillospirales;f__CAG-272;g__UMGS1696;s__UMGS1696 sp902782445
MGYG000293616	MGYG000293616	92.68	1.1	1461706	26883	2866_1	2866	d__Bacteria;p__Pseudomonadota;c__Alphaproteobacteria;o__RF32;f__CAG-239;g__UBA1254;s__UBA1254 sp902785935
MGYG000293618	MGYG000293618	94.57	0	2636096	42226	1277_1	1277	d__Bacteria;p__Bacillota_A;c__Clostridia;o__Oscillospirales;f__CAG-272;g__UBA1248;s__UBA1248 sp902762505
MGYG000293619	MGYG000293619	97.85	0.54	2472683	142763	299_1	299	d__Bacteria;p__Bacteroidota;c__Bacteroidia;o__Bacteroidales;f__P3;g__UBA1711;s__UBA1711 sp900314925
MGYG000293620	MGYG000293620	93.65	0	1707294	75913	129_1	129	d__Bacteria;p__Bacteroidota;c__Bacteroidia;o__Bacteroidales;f__UBA932;g__Cryptobacteroides;s__Cryptobacteroides sp902774045
MGYG000293621	MGYG000293621	88.1	0	2233949	92726	193_1	193	d__Bacteria;p__Bacteroidota;c__Bacteroidia;o__Bacteroidales;f__UBA932;g__Cryptobacteroides;s__Cryptobacteroides sp902784435
MGYG000293623	MGYG000293623	90.92	4.3	2673124	15861	1416_2	1416	d__Bacteria;p__Bacillota_A;c__Clostridia;o__Christensenellales;f__CAG-74;g__SFMI01;s__SFMI01 sp902764185
MGYG000293624	MGYG000293624	82.12	2.65	2226000	9696	407_2	407	d__Bacteria;p__Bacteroidota;c__Bacteroidia;o__Bacteroidales;f__Muribaculaceae;g__Sodaliphilus;s__
MGYG000293625	MGYG000293625	98.6	0.95	3248855	88314	1389_1	1389	d__Bacteria;p__Bacillota_A;c__Clostridia;o__Christensenellales;f__CAG-74;g__RUG740;s__RUG740 sp900320755
MGYG000293626	MGYG000293626	80.38	2.97	2240586	12346	1167_1	1167	d__Bacteria;p__Verrucomicrobiota;c__Kiritimatiellia;o__RFP12;f__UBA1067;g__UBA1067;s__UBA1067 sp902773015
MGYG000293629	MGYG000293629	84.37	2.2	2210579	10423	759_1	759	d__Bacteria;p__Fibrobacterota;c__Fibrobacteria;o__Fibrobacterales;f__Fibrobacteraceae;g__Fibrobacter;s__Fibrobacter succinogenes_G
MGYG000293631	MGYG000293631	86.51	2.96	1819747	11078	1431_0	1431	d__Bacteria;p__Bacillota_A;c__Clostridia;o__Christensenellales;f__CAG-74;g__RUG563;s__
MGYG000293634	MGYG000293634	88.69	3.69	6254443	45874	1183_2	1183	d__Bacteria;p__Verrucomicrobiota;c__Kiritimatiellia;o__RFP12;f__UBA1067;g__RUG572;s__
MGYG000293635	MGYG000293635	80.26	0.1	3521678	23256	2381_1	2381	d__Bacteria;p__Planctomycetota;c__Planctomycetia;o__Pirellulales;f__Thermoguttaceae;g__RUG369;s__RUG369 sp902786505
MGYG000293638	MGYG000293638	88.2	1.12	1229261	29134	2615_1	2615	d__Bacteria;p__Bacillota;c__Bacilli;o__RF39;f__UBA660;g__RUG705;s__RUG705 sp902788975
MGYG000293640	MGYG000293640	89.95	2.4	1983487	20695	2453_1	2453	d__Archaea;p__Methanobacteriota;c__Methanobacteria;o__Methanobacteriales;f__Methanobacteriaceae;g__Methanobrevibacter_A;s__Methanobrevibacter_A sp902764015
MGYG000293641	MGYG000293641	80.2	1.68	2650614	16273	1552_0	1552	d__Bacteria;p__Bacillota_A;c__Clostridia;o__Oscillospirales;f__Oscillospiraceae;g__Faecousia;s__
MGYG000293642	MGYG000293642	91.64	1.01	1767969	21513	1969_0	1969	d__Bacteria;p__Bacillota_A;c__Clostridia;o__Oscillospirales;f__Acutalibacteraceae;g__Ruminococcus_E;s__
MGYG000293643	MGYG000293643	90.56	2.35	3354638	72802	380_1	380	d__Bacteria;p__Bacteroidota;c__Bacteroidia;o__Bacteroidales;f__Muribaculaceae;g__Sodaliphilus;s__Sodaliphilus sp902779125
MGYG000293644	MGYG000293644	98.23	0.71	3007624	241959	2091_2	2091	d__Bacteria;p__Bacillota_A;c__Clostridia;o__Saccharofermentanales;f__Saccharofermentanaceae;g__Saccharofermentans;s__Saccharofermentans sp902764825
MGYG000293645	MGYG000293645	83.42	0.39	1528775	8895	1322_1	1322	d__Bacteria;p__Bacillota_A;c__Clostridia;o__Oscillospirales;f__Ruminococcaceae;g__RUG11783;s__RUG11783 sp902772615
MGYG000293646	MGYG000293646	97.74	0.97	2578865	62708	2338_1	2338	d__Bacteria;p__Bacillota_A;c__Clostridia;o__Lachnospirales;f__Lachnospiraceae;g__Agathobacter;s__Agathobacter sp900316805
MGYG000293648	MGYG000293648	86.02	4.11	2430948	10843	2214_1	2214	d__Bacteria;p__Bacillota_A;c__Clostridia;o__Lachnospirales;f__Lachnospiraceae;g__UBA3766;s__UBA3766 sp902783455
MGYG000293653	MGYG000293653	81.46	0.16	1442772	101269	2714_1	2714	d__Bacteria;p__Bacillota;c__Bacilli;o__RF39;f__UBA660;g__CAG-1000;s__CAG-1000 sp902775285
MGYG000293654	MGYG000293654	95	0.95	2250135	90132	237_1	237	d__Bacteria;p__Bacteroidota;c__Bacteroidia;o__Bacteroidales;f__UBA932;g__Cryptobacteroides;s__Cryptobacteroides sp002472565
MGYG000293655	MGYG000293655	92.89	1.08	2318752	20943	305_1	305	d__Bacteria;p__Bacteroidota;c__Bacteroidia;o__Bacteroidales;f__P3;g__UBA1711;s__UBA1711 sp002349055
MGYG000293658	MGYG000293658	82.12	1.27	1821699	69045	2573_0	2573	d__Bacteria;p__Bacillota_A;c__Clostridia;o__Lachnospirales;f__Lachnospiraceae;g__UBA3633;s__
MGYG000293659	MGYG000293659	89.46	1.08	2372435	31940	265_1	265	d__Bacteria;p__Bacteroidota;c__Bacteroidia;o__Bacteroidales;f__WCHB1-69;g__F23-D06;s__
MGYG000293660	MGYG000293660	93.88	1.15	2151461	22436	138_0	138	d__Bacteria;p__Bacteroidota;c__Bacteroidia;o__Bacteroidales;f__UBA932;g__Cryptobacteroides;s__
MGYG000293661	MGYG000293661	93.69	1.34	2372332	33613	1539_2	1539	d__Bacteria;p__Bacillota_A;c__Clostridia;o__Oscillospirales;f__Oscillospiraceae;g__Faecousia;s__
MGYG000293664	MGYG000293664	98.81	1.9	3364052	166415	51_1	51	d__Bacteria;p__Bacteroidota;c__Bacteroidia;o__Bacteroidales;f__ML635J-15;g__Bact-19;s__Bact-19 sp902776565
MGYG000293665	MGYG000293665	86.86	2.01	2389338	38103	1540_1	1540	d__Bacteria;p__Bacillota_A;c__Clostridia;o__Oscillospirales;f__Oscillospiraceae;g__Faecousia;s__Faecousia sp902795195
MGYG000293668	MGYG000293668	93.41	1.19	2943171	133474	183_1	183	d__Bacteria;p__Bacteroidota;c__Bacteroidia;o__Bacteroidales;f__UBA932;g__Cryptobacteroides;s__Cryptobacteroides sp900318015
MGYG000293669	MGYG000293669	100	0	1802485	36596	1527_1	1527	d__Bacteria;p__Bacillota_A;c__Clostridia;o__Oscillospirales;f__Oscillospiraceae;g__Onthomonas;s__Onthomonas sp900314485
MGYG000293671	MGYG000293671	97.99	0	2351465	72646	1912_1	1912	d__Bacteria;p__Bacillota_A;c__Clostridia;o__Oscillospirales;f__Acutalibacteraceae;g__UBA1213;s__UBA1213 sp902786345
MGYG000293672	MGYG000293672	86.95	1.05	2179300	10760	823_2	823	d__Bacteria;p__UBP6;c__UBA1177;o__UBA1177;f__UBA1177;g__UBA1177;s__UBA1177 sp902780365
MGYG000293673	MGYG000293673	84.65	2.8	2188030	21168	1500_0	1500	d__Bacteria;p__Bacillota_A;c__Clostridia;o__Oscillospirales;f__Oscillospiraceae;g__Limivicinus;s__Limivicinus sp017428565
MGYG000293676	MGYG000293676	97.45	0	3793634	94680	574_1	574	d__Bacteria;p__Bacteroidota;c__Bacteroidia;o__Bacteroidales;f__Bacteroidaceae;g__Prevotella;s__Prevotella sp900316285
MGYG000293677	MGYG000293677	87.84	4.83	2916928	52696	508_0	508	d__Bacteria;p__Bacteroidota;c__Bacteroidia;o__Bacteroidales;f__Bacteroidaceae;g__UBA4372;s__
MGYG000293679	MGYG000293679	91.94	1.08	2064292	73527	93_1	93	d__Bacteria;p__Bacteroidota;c__Bacteroidia;o__Bacteroidales;f__Paludibacteraceae;g__RF16;s__RF16 sp002354055
MGYG000293680	MGYG000293680	89.67	2.68	2204942	20330	1539_3	1539	d__Bacteria;p__Bacillota_A;c__Clostridia;o__Oscillospirales;f__Oscillospiraceae;g__Faecousia;s__
MGYG000293682	MGYG000293682	82.21	4	921454	12737	2664_1	2664	d__Bacteria;p__Bacillota;c__Bacilli;o__RF39;f__UBA660;g__CAG-1193;s__CAG-1193 sp902783915
MGYG000293684	MGYG000293684	89.33	0	1272940	41705	2712_1	2712	d__Bacteria;p__Bacillota;c__Bacilli;o__RF39;f__UBA660;g__CAG-1000;s__CAG-1000 sp902778125
MGYG000293688	MGYG000293688	90.45	1.12	1511358	53696	2611_0	2611	d__Bacteria;p__Bacillota;c__Bacilli;o__RF39;f__UBA660;g__RUG705;s__
MGYG000293690	MGYG000293690	96.63	2.25	1324263	53575	2772_1	2772	d__Bacteria;p__Bacillota;c__Bacilli;o__RFN20;f__CAG-826;g__RUG131;s__RUG131 sp900315885
MGYG000293691	MGYG000293691	83.34	0.79	2087122	113889	229_1	229	d__Bacteria;p__Bacteroidota;c__Bacteroidia;o__Bacteroidales;f__UBA932;g__Cryptobacteroides;s__Cryptobacteroides sp902798975
MGYG000293692	MGYG000293692	82.33	1.68	2140084	4690	1296_1	1296	d__Bacteria;p__Bacillota_A;c__Clostridia;o__Oscillospirales;f__CAG-272;g__SIG701;s__
MGYG000293693	MGYG000293693	95.75	0.53	2661761	54152	2084_2	2084	d__Bacteria;p__Bacillota_A;c__Clostridia;o__Saccharofermentanales;f__Saccharofermentanaceae;g__Saccharofermentans;s__
MGYG000293694	MGYG000293694	90.07	1.01	2105582	8494	1943_1	1943	d__Bacteria;p__Bacillota_A;c__Clostridia;o__Oscillospirales;f__Acutalibacteraceae;g__RUG592;s__RUG592 sp902797065
MGYG000293695	MGYG000293695	88.53	2.62	1748809	10920	351_1	351	d__Bacteria;p__Bacteroidota;c__Bacteroidia;o__Bacteroidales;f__UBA932;g__Cryptobacteroides;s__Cryptobacteroides sp902795785
MGYG000293699	MGYG000293699	96.81	1.34	1791303	88160	2060_1	2060	d__Bacteria;p__Bacillota_A;c__Clostridia;o__Oscillospirales;f__Acutalibacteraceae;g__RUG11462;s__RUG11462 sp902769255
MGYG000293701	MGYG000293701	86.52	2.25	1108707	16518	2731_1	2731	d__Bacteria;p__Bacillota;c__Bacilli;o__RF39;f__UBA660;g__RUG12834;s__RUG12834 sp902783185
MGYG000293702	MGYG000293702	98.36	0.55	3506582	33135	1151_1	1151	d__Bacteria;p__Actinomycetota;c__Actinomycetia;o__Streptosporangiales;f__Streptosporangiaceae;g__Thermobifida;s__Thermobifida fusca
MGYG000293703	MGYG000293703	87.88	3.73	2038530	14326	1244_1	1244	d__Bacteria;p__Bacillota_A;c__Clostridia;o__Christensenellales;f__CAG-138;g__UBA3792;s__UBA3792 sp902790115
MGYG000293704	MGYG000293704	86.33	1.24	2828983	16816	422_0	422	d__Bacteria;p__Bacteroidota;c__Bacteroidia;o__Bacteroidales;f__Bacteroidaceae;g__UBA1189;s__
MGYG000293705	MGYG000293705	89.74	0.71	2167502	180997	2505_1	2505	d__Bacteria;p__Cyanobacteriota;c__Vampirovibrionia;o__Gastranaerophilales;f__Gastranaerophilaceae;g__CAG-196;s__CAG-196 sp900321205
MGYG000293707	MGYG000293707	89.81	2.36	3036038	13765	1200_1	1200	d__Bacteria;p__Verrucomicrobiota;c__Kiritimatiellia;o__LD1-PB3_B;f__Lenti-01;g__CACXEY01;s__CACXEY01 sp902766695
MGYG000293708	MGYG000293708	83.48	0	1721138	43293	321_0	321	d__Bacteria;p__Bacteroidota;c__Bacteroidia;o__Bacteroidales;f__F082;g__Limimorpha;s__Limimorpha sp017649945
MGYG000293709	MGYG000293709	91.1	3.9	1980576	10859	2098_1	2098	d__Bacteria;p__Bacillota_A;c__Clostridia;o__Saccharofermentanales;f__Saccharofermentanaceae;g__Saccharofermentans;s__Saccharofermentans sp017527865
MGYG000293711	MGYG000293711	86.42	2.48	2291898	13652	2460_1	2460	d__Archaea;p__Methanobacteriota;c__Methanobacteria;o__Methanobacteriales;f__Methanobacteriaceae;g__Methanobrevibacter_A;s__Methanobrevibacter_A sp900320955
MGYG000293712	MGYG000293712	91.56	1.11	2391203	56802	214_0	214	d__Bacteria;p__Bacteroidota;c__Bacteroidia;o__Bacteroidales;f__UBA932;g__Cryptobacteroides;s__
MGYG000293713	MGYG000293713	95.36	0	2369953	30538	2134_1	2134	d__Bacteria;p__Bacillota_A;c__Clostridia;o__Lachnospirales;f__Lachnospiraceae;g__Merdiplasma;s__Merdiplasma sp902802515
MGYG000293716	MGYG000293716	91.67	0	1361600	77881	2414_0	2414	d__Bacteria;p__Elusimicrobiota;c__Elusimicrobia;o__Elusimicrobiales;f__Elusimicrobiaceae;g__UBA1436;s__
MGYG000293717	MGYG000293717	82.21	3.37	1812105	9493	2501_1	2501	d__Bacteria;p__Cyanobacteriota;c__Vampirovibrionia;o__Gastranaerophilales;f__Gastranaerophilaceae;g__CAG-196;s__CAG-196 sp902782905
MGYG000293719	MGYG000293719	80.14	2.62	2379315	20421	720_3	720	d__Bacteria;p__Bacteroidota;c__Bacteroidia;o__Bacteroidales;f__Bacteroidaceae;g__Prevotella;s__Prevotella sp002481295
MGYG000293720	MGYG000293720	93.83	0	2688438	19225	780_1	780	d__Bacteria;p__Spirochaetota;c__Spirochaetia;o__Treponematales;f__Treponemataceae;g__Treponema_D;s__Treponema_D sp902783245
MGYG000293723	MGYG000293723	80.32	1	1440542	39361	2607_0	2607	d__Bacteria;p__Bacillota_A;c__Clostridia;o__TANB77;f__CAG-508;g__CAG-452;s__
MGYG000293725	MGYG000293725	81.36	2.49	2619444	5478	1099_2	1099	d__Bacteria;p__Actinomycetota;c__Coriobacteriia;o__Coriobacteriales;f__Atopobiaceae;g__RUG440;s__RUG440 sp900318935
MGYG000293729	MGYG000293729	98.1	0	2121487	104552	1690_1	1690	d__Bacteria;p__Bacillota_A;c__Clostridia;o__Lachnospirales;f__Bianqueaceae;g__RUG760;s__RUG760 sp900315265
MGYG000293731	MGYG000293731	95.14	2.42	2229115	37266	821_0	821	d__Bacteria;p__Bacillota_A;c__Clostridia;o__Christensenellales;f__CAG-138;g__RGIG3141;s__
MGYG000293732	MGYG000293732	96.1	0.71	2841085	247036	2091_1	2091	d__Bacteria;p__Bacillota_A;c__Clostridia;o__Saccharofermentanales;f__Saccharofermentanaceae;g__Saccharofermentans;s__Saccharofermentans sp902780785
MGYG000293736	MGYG000293736	91.14	0	1872197	34067	1264_0	1264	d__Bacteria;p__Bacillota_A;c__Clostridia;o__Oscillospirales;f__CAG-382;g__UBA1206;s__
MGYG000293737	MGYG000293737	93.64	0.72	2443066	27003	2337_1	2337	d__Bacteria;p__Bacillota_A;c__Clostridia;o__Lachnospirales;f__Lachnospiraceae;g__NK4A136;s__NK4A136 sp902793845
MGYG000293741	MGYG000293741	97.58	0	2454619	76306	452_1	452	d__Bacteria;p__Bacteroidota;c__Bacteroidia;o__Bacteroidales;f__Bacteroidaceae;g__Prevotella;s__Prevotella sp900315775
MGYG000293742	MGYG000293742	92.21	1.17	1342868	31583	2643_0	2643	d__Bacteria;p__Bacillota;c__Bacilli;o__RF39;f__UBA660;g__Coprosoma;s__
MGYG000293744	MGYG000293744	85.74	0.34	1760096	25727	1789_0	1789	d__Bacteria;p__Bacillota_A;c__Clostridia;o__Oscillospirales;f__Acutalibacteraceae;g__Eubacterium_R;s__
MGYG000293746	MGYG000293746	89.84	0.24	2130288	65604	198_1	198	d__Bacteria;p__Bacteroidota;c__Bacteroidia;o__Bacteroidales;f__UBA932;g__Cryptobacteroides;s__Cryptobacteroides sp900319405
MGYG000293747	MGYG000293747	80.91	2.73	2227712	9754	434_1	434	d__Bacteria;p__Bacteroidota;c__Bacteroidia;o__Bacteroidales;f__Bacteroidaceae;g__UBA2918;s__UBA2918 sp900313715
MGYG000293751	MGYG000293751	93.56	0.97	2605826	72095	1706_1	1706	d__Bacteria;p__Bacillota_A;c__Clostridia;o__Lachnospirales;f__Lachnospiraceae;g__NK4A144;s__NK4A144 sp902779445
MGYG000293756	MGYG000293756	99.33	0	2589752	49777	2299_1	2299	d__Bacteria;p__Bacillota_A;c__Clostridia;o__Lachnospirales;f__Lachnospiraceae;g__UBA2821;s__UBA2821 sp002351535
MGYG000293757	MGYG000293757	93.17	1.61	2102339	34364	252_1	252	d__Bacteria;p__Bacteroidota;c__Bacteroidia;o__Bacteroidales;f__WCHB1-69;g__F23-D06;s__F23-D06 sp902796805
MGYG000293760	MGYG000293760	91.56	0	2171922	11292	2115_1	2115	d__Bacteria;p__Bacillota_A;c__Clostridia;o__Lachnospirales;f__Lachnospiraceae;g__Oribacterium;s__Oribacterium sp900318695
MGYG000293761	MGYG000293761	96.84	0	2405578	30486	2132_1	2132	d__Bacteria;p__Bacillota_A;c__Clostridia;o__Lachnospirales;f__Lachnospiraceae;g__Porcincola;s__Porcincola sp900318615
MGYG000293762	MGYG000293762	95	0.63	1795496	11950	993_1	993	d__Bacteria;p__Bacillota_C;c__Negativicutes;o__Selenomonadales;f__Selenomonadaceae;g__RUG114;s__RUG114 sp900315615
MGYG000293763	MGYG000293763	96.8	1.6	2161298	58088	2458_1	2458	d__Archaea;p__Methanobacteriota;c__Methanobacteria;o__Methanobacteriales;f__Methanobacteriaceae;g__Methanobrevibacter_A;s__Methanobrevibacter_A sp902801725
MGYG000293764	MGYG000293764	94.12	1.3	2402841	36580	2234_1	2234	d__Bacteria;p__Bacillota_A;c__Clostridia;o__Lachnospirales;f__Lachnospiraceae;g__Eubacterium_G;s__Eubacterium_G sp902766735
MGYG000293767	MGYG000293767	95.53	0.89	2157732	68691	1782_2	1782	d__Bacteria;p__Bacillota_A;c__Clostridia;o__Oscillospirales;f__Acutalibacteraceae;g__Eubacterium_R;s__
MGYG000293769	MGYG000293769	87.92	1.68	1407402	12021	1366_0	1366	d__Bacteria;p__Bacillota_A;c__Clostridia;o__Oscillospirales;f__Acutalibacteraceae;g__RGIG426;s__
MGYG000293771	MGYG000293771	85.52	2.68	3725436	10312	814_1	814	d__Bacteria;p__Bacillota_A;c__Clostridia;o__Christensenellales;f__CAG-74;g__UBA2943;s__UBA2943 sp900321295
MGYG000293775	MGYG000293775	97.71	2.01	2189629	24514	2817_1	2817	d__Bacteria;p__Pseudomonadota;c__Gammaproteobacteria;o__Burkholderiales;f__Burkholderiaceae_A;g__Duodenibacillus;s__Duodenibacillus sp900315045
MGYG000293776	MGYG000293776	95.14	0.68	3402754	38885	558_2	558	d__Bacteria;p__Bacteroidota;c__Bacteroidia;o__Bacteroidales;f__Bacteroidaceae;g__Prevotella;s__Prevotella sp900320585
MGYG000293777	MGYG000293777	95.42	0	2402841	16873	1272_1	1272	d__Bacteria;p__Bacillota_A;c__Clostridia;o__Oscillospirales;f__CAG-272;g__UBA1248;s__UBA1248 sp902797235
MGYG000293778	MGYG000293778	96.63	0	1461305	60577	2412_1	2412	d__Bacteria;p__Elusimicrobiota;c__Elusimicrobia;o__Elusimicrobiales;f__Elusimicrobiaceae;g__UBA1436;s__UBA1436 sp900315795
MGYG000293779	MGYG000293779	93.88	0.32	2348586	54940	1627_1	1627	d__Bacteria;p__Bacillota_A;c__Clostridia;o__Lachnospirales;f__Lachnospiraceae;g__UBA1066;s__UBA1066 sp002350625
MGYG000293784	MGYG000293784	83.33	0.05	2279018	104960	64_0	64	d__Bacteria;p__Bacteroidota;c__Bacteroidia;o__Bacteroidales;f__Paludibacteraceae;g__RF16;s__RF16 sp017525455
MGYG000293785	MGYG000293785	83.43	3.49	2979313	6261	1100_1	1100	d__Bacteria;p__Actinomycetota;c__Coriobacteriia;o__Coriobacteriales;f__Atopobiaceae;g__RUG440;s__RUG440 sp902772085
MGYG000293787	MGYG000293787	87.07	3.27	1797085	33321	72_1	72	d__Bacteria;p__Bacteroidota;c__Bacteroidia;o__Bacteroidales;f__Paludibacteraceae;g__RF16;s__RF16 sp902774075
MGYG000293789	MGYG000293789	96.62	2.45	3354252	33374	774_1	774	d__Bacteria;p__Spirochaetota;c__Spirochaetia;o__Treponematales;f__Treponemataceae;g__Treponema_D;s__Treponema_D sp902778325
MGYG000293790	MGYG000293790	90.61	1.1	2348358	117243	451_1	451	d__Bacteria;p__Bacteroidota;c__Bacteroidia;o__Bacteroidales;f__Bacteroidaceae;g__UBA1179;s__UBA1179 sp902774335
MGYG000293792	MGYG000293792	89.81	0.45	2191513	111304	78_1	78	d__Bacteria;p__Bacteroidota;c__Bacteroidia;o__Bacteroidales;f__Paludibacteraceae;g__RF16;s__RF16 sp902774185
MGYG000293795	MGYG000293795	98.18	0.83	3763684	50245	562_2	562	d__Bacteria;p__Bacteroidota;c__Bacteroidia;o__Bacteroidales;f__Bacteroidaceae;g__Prevotella;s__
MGYG000293796	MGYG000293796	83.03	4.67	1118476	8322	2665_1	2665	d__Bacteria;p__Bacillota;c__Bacilli;o__RF39;f__UBA660;g__RUG11788;s__RUG11788 sp902772675
MGYG000293797	MGYG000293797	88.23	0.73	3168933	86288	1860_0	1860	d__Bacteria;p__Bacillota_A;c__Clostridia;o__Oscillospirales;f__Ruminococcaceae;g__Ruminococcus;s__Ruminococcus sp017960805
MGYG000293799	MGYG000293799	94.84	0	2230285	53917	222_1	222	d__Bacteria;p__Bacteroidota;c__Bacteroidia;o__Bacteroidales;f__UBA932;g__Cryptobacteroides;s__Cryptobacteroides sp902774145
MGYG000293800	MGYG000293800	80.56	2.6	2111899	11968	464_1	464	d__Bacteria;p__Bacteroidota;c__Bacteroidia;o__Bacteroidales;f__Bacteroidaceae;g__UBA4334;s__UBA4334 sp902803605
MGYG000293802	MGYG000293802	87.53	1.36	2666642	89791	607_1	607	d__Bacteria;p__Bacteroidota;c__Bacteroidia;o__Bacteroidales;f__Bacteroidaceae;g__Prevotella;s__Prevotella sp900320445
MGYG000293806	MGYG000293806	86.29	3.16	3216704	8660	1420_1	1420	d__Bacteria;p__Bacillota_A;c__Clostridia;o__Christensenellales;f__CAG-74;g__RUG563;s__RUG563 sp902764565
MGYG000293811	MGYG000293811	97.26	0.47	2863638	32547	2307_1	2307	d__Bacteria;p__Bacillota_A;c__Clostridia;o__Lachnospirales;f__Lachnospiraceae;g__RUG11237;s__RUG11237 sp902767135
MGYG000293812	MGYG000293812	98.51	2.25	4643156	137978	555_1	555	d__Bacteria;p__Bacteroidota;c__Bacteroidia;o__Bacteroidales;f__Bacteroidaceae;g__Prevotella;s__Prevotella sp902767775
MGYG000293813	MGYG000293813	94.97	1.61	1866422	71017	822_0	822	d__Bacteria;p__Bacillota_A;c__Clostridia;o__Christensenellales;f__CAG-138;g__RGIG3141;s__
MGYG000293816	MGYG000293816	89.21	0.22	2263922	13105	1361_0	1361	d__Bacteria;p__Bacillota_A;c__Clostridia;o__Oscillospirales;f__Acutalibacteraceae;g__UBA8612;s__UBA8612 sp017453685
MGYG000293817	MGYG000293817	86.09	0	2119434	34340	461_1	461	d__Bacteria;p__Bacteroidota;c__Bacteroidia;o__Bacteroidales;f__Bacteroidaceae;g__UBA4334;s__UBA4334 sp902774005
MGYG000293820	MGYG000293820	82.58	1.55	1965552	14282	1846_1	1846	d__Bacteria;p__Bacillota_A;c__Clostridia;o__Oscillospirales;f__Ruminococcaceae;g__Ruminococcus;s__Ruminococcus flavefaciens_Y
MGYG000293824	MGYG000293824	82.21	3.85	2069818	10132	1226_0	1226	d__Bacteria;p__Verrucomicrobiota;c__Lentisphaeria;o__Victivallales;f__UBA1829;g__UBA1732;s__
MGYG000293825	MGYG000293825	95.81	0	1477946	108318	2403_0	2403	d__Bacteria;p__Elusimicrobiota;c__Elusimicrobia;o__Elusimicrobiales;f__Elusimicrobiaceae;g__UBA1436;s__
MGYG000293826	MGYG000293826	81.82	0	1238523	18294	2620_0	2620	d__Bacteria;p__Bacillota;c__Bacilli;o__RF39;f__UBA660;g__RUG705;s__
MGYG000293829	MGYG000293829	84.81	0	970388	28710	2807_0	2807	d__Bacteria;p__Pseudomonadota;c__Alphaproteobacteria;o__RF32;f__UBA3637;g__UBA3637;s__UBA3637 sp017650375
MGYG000293832	MGYG000293832	92.74	0.07	2036744	9724	1097_1	1097	d__Bacteria;p__Actinomycetota;c__Coriobacteriia;o__Coriobacteriales;f__RUG033;g__RUG033;s__RUG033 sp900314665
MGYG000293833	MGYG000293833	87.25	2.73	1721816	11932	2045_1	2045	d__Bacteria;p__Bacillota_A;c__Clostridia;o__Oscillospirales;f__Acutalibacteraceae;g__UMGS1279;s__UMGS1279 sp900550315
MGYG000293834	MGYG000293834	84.48	1.57	697769	7160	2773_0	2773	d__Bacteria;p__Bacillota;c__Bacilli;o__RFN20;f__CAG-826;g__RGIG9670;s__
MGYG000293836	MGYG000293836	81.76	4	2232988	12086	2447_2	2447	d__Archaea;p__Methanobacteriota;c__Methanobacteria;o__Methanobacteriales;f__Methanobacteriaceae;g__Methanobrevibacter_A;s__Methanobrevibacter_A sp902772665
MGYG000293838	MGYG000293838	95.64	0	2126320	23459	1792_1	1792	d__Bacteria;p__Bacillota_A;c__Clostridia;o__Oscillospirales;f__Acutalibacteraceae;g__Eubacterium_R;s__Eubacterium_R sp900316345
MGYG000293839	MGYG000293839	85.71	0	836327	688656	2850_1	2850	d__Bacteria;p__Pseudomonadota;c__Alphaproteobacteria;o__Rs-D84;f__Rs-D84;g__Enterousia;s__Enterousia sp902762295
MGYG000293841	MGYG000293841	81.81	1.69	821885	14270	2668_1	2668	d__Bacteria;p__Bacillota;c__Bacilli;o__RF39;f__UBA660;g__UBA2730;s__UBA2730 sp900313345
MGYG000293842	MGYG000293842	90.73	2.42	2683538	14225	2278_1	2278	d__Bacteria;p__Bacillota_A;c__Clostridia;o__Lachnospirales;f__Lachnospiraceae;g__Pseudobutyrivibrio;s__Pseudobutyrivibrio sp902775195
MGYG000293843	MGYG000293843	84.73	1.68	2221362	10997	1781_2	1781	d__Bacteria;p__Bacillota_A;c__Clostridia;o__Oscillospirales;f__Acutalibacteraceae;g__Eubacterium_R;s__
MGYG000293845	MGYG000293845	97.8	0	2608007	108049	770_1	770	d__Bacteria;p__Fibrobacterota;c__Fibrobacteria;o__Fibrobacterales;f__Fibrobacteraceae;g__Hallerella;s__Hallerella sp002390045
MGYG000293846	MGYG000293846	85.52	3.12	2108268	8685	1597_1	1597	d__Bacteria;p__Bacillota_A;c__Clostridia;o__Lachnospirales;f__Lachnospiraceae;g__UBA3305;s__UBA3305 sp902796405
MGYG000293849	MGYG000293849	87.97	3.84	2801557	19636	426_1	426	d__Bacteria;p__Bacteroidota;c__Bacteroidia;o__Bacteroidales;f__UBA3663;g__UBA3663;s__UBA3663 sp902779265
MGYG000293850	MGYG000293850	84.99	1.24	2923467	8774	513_1	513	d__Bacteria;p__Bacteroidota;c__Bacteroidia;o__Bacteroidales;f__Bacteroidaceae;g__UBA4372;s__UBA4372 sp902803195
MGYG000293851	MGYG000293851	89.88	3.24	2504966	8904	1891_1	1891	d__Bacteria;p__Bacillota_A;c__Clostridia;o__Oscillospirales;f__Acutalibacteraceae;g__UBA1213;s__UBA1213 sp902773025
MGYG000293853	MGYG000293853	83.21	0.67	1767157	38167	1790_0	1790	d__Bacteria;p__Bacillota_A;c__Clostridia;o__Oscillospirales;f__Acutalibacteraceae;g__Eubacterium_R;s__
MGYG000293856	MGYG000293856	91.98	2.54	2218948	26289	2392_1	2392	d__Bacteria;p__Spirochaetota;c__Spirochaetia;o__Sphaerochaetales;f__Sphaerochaetaceae;g__UBA9732;s__UBA9732 sp902781545
MGYG000293860	MGYG000293860	95.6	0.23	2332235	72650	981_1	981	d__Bacteria;p__Bacillota_C;c__Negativicutes;o__Selenomonadales;f__Selenomonadaceae;g__UBA2897;s__UBA2897 sp900316275
MGYG000293866	MGYG000293866	99.11	0	2145159	56371	2023_2	2023	d__Bacteria;p__Bacillota_A;c__Clostridia;o__Oscillospirales;f__Acutalibacteraceae;g__Ruminococcus_E;s__Ruminococcus_E sp900318905
MGYG000293867	MGYG000293867	81.93	0	1170919	24044	2764_1	2764	d__Bacteria;p__Bacillota;c__Bacilli;o__RFN20;f__CAG-826;g__UBA2450;s__UBA2450 sp902797795
MGYG000293869	MGYG000293869	94.99	0.27	2066208	155710	1329_0	1329	d__Bacteria;p__Bacillota_A;c__Clostridia;o__Peptostreptococcales;f__Anaerovoracaceae;g__RUG13409;s__
MGYG000293870	MGYG000293870	89.92	2.42	2433770	50956	1447_1	1447	d__Bacteria;p__Bacillota_A;c__Clostridia;o__Christensenellales;f__CAG-74;g__UBA2862;s__UBA2862 sp902790175
MGYG000293871	MGYG000293871	96.63	0	1463713	210903	2410_1	2410	d__Bacteria;p__Elusimicrobiota;c__Elusimicrobia;o__Elusimicrobiales;f__Elusimicrobiaceae;g__UBA1436;s__UBA1436 sp900315845
MGYG000293874	MGYG000293874	95.59	0.37	2966070	106932	648_1	648	d__Bacteria;p__Bacteroidota;c__Bacteroidia;o__Bacteroidales;f__Bacteroidaceae;g__Prevotella;s__Prevotella sp902776195
MGYG000293877	MGYG000293877	96.64	0.67	3285669	30977	1828_1	1828	d__Bacteria;p__Bacillota_A;c__Clostridia;o__Oscillospirales;f__Ruminococcaceae;g__Ruminiclostridium_E;s__Ruminiclostridium_E sp902780695
MGYG000293878	MGYG000293878	83.33	0.36	1529946	30576	2874_1	2874	d__Bacteria;p__Pseudomonadota;c__Alphaproteobacteria;o__RF32;f__CAG-239;g__RUG410;s__RUG410 sp902763905
MGYG000293879	MGYG000293879	88.51	0	3440189	7561	2378_1	2378	d__Bacteria;p__Planctomycetota;c__Planctomycetia;o__Pirellulales;f__Thermoguttaceae;g__RUG369;s__RUG369 sp902772705
MGYG000293883	MGYG000293883	93.51	0	1183915	824864	2066_1	2066	d__Bacteria;p__Bacillota_A;c__Clostridia;o__Oscillospirales;f__Ruminococcaceae;g__RUG12519;s__RUG12519 sp902798695
MGYG000293885	MGYG000293885	89.12	2.38	3081213	21025	1557_1	1557	d__Bacteria;p__Bacillota_A;c__Clostridia;o__Lachnospirales;f__Lachnospiraceae;g__CAG-791;s__CAG-791 sp902796425
MGYG000293886	MGYG000293886	93.24	1	1923707	37930	353_1	353	d__Bacteria;p__Bacteroidota;c__Bacteroidia;o__Bacteroidales;f__UBA932;g__Egerieousia;s__Egerieousia sp902780455
MGYG000293887	MGYG000293887	97.09	0.34	2002702	66562	1994_1	1994	d__Bacteria;p__Bacillota_A;c__Clostridia;o__Oscillospirales;f__Acutalibacteraceae;g__Ruminococcus_E;s__Ruminococcus_E sp902793125
MGYG000293894	MGYG000293894	86.15	1.21	2503717	9946	454_1	454	d__Bacteria;p__Bacteroidota;c__Bacteroidia;o__Bacteroidales;f__Bacteroidaceae;g__UBA1786;s__UBA1786 sp902797255
MGYG000293895	MGYG000293895	87.89	3.09	3197922	23776	510_2	510	d__Bacteria;p__Bacteroidota;c__Bacteroidia;o__Bacteroidales;f__Bacteroidaceae;g__UBA4372;s__
MGYG000293896	MGYG000293896	93.04	0.1	3730559	16495	2383_2	2383	d__Bacteria;p__Planctomycetota;c__Planctomycetia;o__Pirellulales;f__Thermoguttaceae;g__RUG11551;s__
MGYG000293899	MGYG000293899	81.59	2.45	1247422	8916	2739_1	2739	d__Bacteria;p__Bacillota;c__Bacilli;o__Erysipelotrichales;f__Erysipelotrichaceae;g__RUG521;s__RUG521 sp902795525
MGYG000293901	MGYG000293901	96.07	0	2625807	41000	539_1	539	d__Bacteria;p__Bacteroidota;c__Bacteroidia;o__Bacteroidales;f__Bacteroidaceae;g__Prevotella;s__Prevotella sp902783625
MGYG000293902	MGYG000293902	84.69	0	1701769	27129	2499_0	2499	d__Bacteria;p__Cyanobacteriota;c__Vampirovibrionia;o__Gastranaerophilales;f__Gastranaerophilaceae;g__CAG-196;s__
MGYG000293905	MGYG000293905	87.1	1.34	2278966	71666	73_1	73	d__Bacteria;p__Bacteroidota;c__Bacteroidia;o__Bacteroidales;f__Paludibacteraceae;g__RF16;s__RF16 sp902780235
MGYG000293909	MGYG000293909	82.53	1.6	2052908	13474	2491_1	2491	d__Bacteria;p__Cyanobacteriota;c__Vampirovibrionia;o__Gastranaerophilales;f__Gastranaerophilaceae;g__UBA2883;s__UBA2883 sp900313115
MGYG000293910	MGYG000293910	94.5	1.34	2796995	42827	1347_0	1347	d__Bacteria;p__Bacillota_A;c__Clostridia;o__Oscillospirales;f__Acutalibacteraceae;g__UBA6857;s__
MGYG000293913	MGYG000293913	84.65	1.14	1781412	13802	2493_1	2493	d__Bacteria;p__Cyanobacteriota;c__Vampirovibrionia;o__Gastranaerophilales;f__Gastranaerophilaceae;g__CAG-196;s__CAG-196 sp902803165
MGYG000293914	MGYG000293914	97.44	1.92	634998	12415	2578_0	2578	d__Bacteria;p__Bacillota;c__Bacilli;o__Mycoplasmatales;f__Mycoplasmoidaceae;g__RUG11194;s__
MGYG000293916	MGYG000293916	90.52	1.45	2195427	18063	2223_2	2223	d__Bacteria;p__Bacillota_A;c__Clostridia;o__Lachnospirales;f__Lachnospiraceae;g__UBA3766;s__UBA3766 sp900100245
MGYG000293920	MGYG000293920	83.11	1.38	1563637	10699	1221_0	1221	d__Bacteria;p__Verrucomicrobiota;c__Lentisphaeria;o__Victivallales;f__Victivallaceae;g__UBA1784;s__
MGYG000293921	MGYG000293921	98.43	1.21	2757458	98210	2334_1	2334	d__Bacteria;p__Bacillota_A;c__Clostridia;o__Lachnospirales;f__Lachnospiraceae;g__UBA2882;s__UBA2882 sp900317505
MGYG000293923	MGYG000293923	92.02	1.68	2757826	48305	825_0	825	d__Bacteria;p__UBP6;c__UBA1177;o__UBA1177;f__UBA1177;g__UBA1177;s__
MGYG000293927	MGYG000293927	83.15	4.6	1342860	4980	2396_1	2396	d__Bacteria;p__Elusimicrobiota;c__Elusimicrobia;o__Elusimicrobiales;f__Elusimicrobiaceae;g__Avelusimicrobium;s__
MGYG000293928	MGYG000293928	87.33	2.06	2427418	23520	1202_0	1202	d__Bacteria;p__Verrucomicrobiota;c__Kiritimatiellia;o__LD1-PB3_B;f__Lenti-01;g__;s__
MGYG000293929	MGYG000293929	87.35	0.89	2329791	10446	1274_1	1274	d__Bacteria;p__Bacillota_A;c__Clostridia;o__Oscillospirales;f__CAG-272;g__UBA1248;s__UBA1248 sp902782785
MGYG000293930	MGYG000293930	90.14	1.08	1973741	41408	296_0	296	d__Bacteria;p__Bacteroidota;c__Bacteroidia;o__Bacteroidales;f__P3;g__UBA1711;s__
MGYG000293931	MGYG000293931	92	0.02	2249326	36518	1598_2	1598	d__Bacteria;p__Bacillota_A;c__Clostridia;o__Lachnospirales;f__Lachnospiraceae;g__UBA1066;s__UBA1066 sp900320615
MGYG000293932	MGYG000293932	80	0.93	1517394	11468	2681_1	2681	d__Bacteria;p__Bacillota;c__Bacilli;o__RF39;f__UBA660;g__UBA3789;s__UBA3789 sp902782835
MGYG000293933	MGYG000293933	93.06	1.08	3139302	33686	253_1	253	d__Bacteria;p__Bacteroidota;c__Bacteroidia;o__Bacteroidales;f__WCHB1-69;g__F23-D06;s__F23-D06 sp900317715
MGYG000293941	MGYG000293941	81.7	2.57	2484194	31479	1481_0	1481	d__Bacteria;p__Bacillota_A;c__Clostridia;o__Oscillospirales;f__Oscillospiraceae;g__Limivicinus;s__
MGYG000293943	MGYG000293943	97.04	0.54	2469804	71527	273_1	273	d__Bacteria;p__Bacteroidota;c__Bacteroidia;o__Bacteroidales;f__P3;g__UBA1217;s__UBA1217 sp902788805
MGYG000293944	MGYG000293944	81.04	1.49	1887301	15213	447_2	447	d__Bacteria;p__Bacteroidota;c__Bacteroidia;o__Bacteroidales;f__Bacteroidaceae;g__UBA1179;s__
MGYG000293948	MGYG000293948	94.41	0.1	2008005	22607	1307_1	1307	d__Bacteria;p__Bacillota_A;c__Clostridia;o__Oscillospirales;f__CAG-272;g__UBA1740;s__UBA1740 sp902779285
MGYG000293949	MGYG000293949	86.75	4.56	2079643	139910	2507_1	2507	d__Bacteria;p__Cyanobacteriota;c__Vampirovibrionia;o__Gastranaerophilales;f__Gastranaerophilaceae;g__CAG-196;s__CAG-196 sp902797965
MGYG000293953	MGYG000293953	98.93	3.6	2118247	59876	2464_1	2464	d__Archaea;p__Methanobacteriota;c__Methanobacteria;o__Methanobacteriales;f__Methanobacteriaceae;g__Methanobrevibacter_A;s__Methanobrevibacter_A sp902770715
MGYG000293954	MGYG000293954	91.03	1.4	2008907	53530	1715_0	1715	d__Bacteria;p__Bacillota_A;c__Clostridia;o__UBA1212;f__UBA1212;g__UBA1212;s__
MGYG000293955	MGYG000293955	83.69	4	1446684	5914	2778_1	2778	d__Bacteria;p__Bacillota;c__Bacilli;o__Acholeplasmatales;f__Anaeroplasmataceae;g__Anaeroplasma;s__Anaeroplasma sp902796895
MGYG000293957	MGYG000293957	87.47	2.7	2572230	29553	1227_0	1227	d__Bacteria;p__Verrucomicrobiota;c__Lentisphaeria;o__Victivallales;f__UBA1829;g__UBA1732;s__
MGYG000293958	MGYG000293958	87.13	2.2	4274815	70954	753_1	753	d__Bacteria;p__Fibrobacterota;c__Fibrobacteria;o__Fibrobacterales;f__Fibrobacteraceae;g__Fibrobacter;s__Fibrobacter succinogenes_H
MGYG000293961	MGYG000293961	92.84	0.67	2031780	52063	1302_0	1302	d__Bacteria;p__Bacillota_A;c__Clostridia;o__Oscillospirales;f__SIG627;g__SIG685;s__
MGYG000293962	MGYG000293962	93.99	0.95	2010241	65492	967_1	967	d__Bacteria;p__Bacillota_C;c__Negativicutes;o__Selenomonadales;f__Selenomonadaceae;g__UBA9786;s__UBA9786 sp902785705
MGYG000293963	MGYG000293963	89.94	1.15	2462573	32586	2387_1	2387	d__Bacteria;p__Planctomycetota;c__Planctomycetia;o__Pirellulales;f__Thermoguttaceae;g__RUG695;s__RUG695 sp902766935
MGYG000293967	MGYG000293967	82.69	1.73	1806871	7085	1093_1	1093	d__Bacteria;p__Actinomycetota;c__Coriobacteriia;o__Coriobacteriales;f__QAMH01;g__CADBRF01;s__CADBRF01 sp902796975
MGYG000293969	MGYG000293969	98.1	0.89	2765909	32523	2175_1	2175	d__Bacteria;p__Bacillota_A;c__Clostridia;o__Lachnospirales;f__Lachnospiraceae;g__Wujia;s__Wujia sp902800325
MGYG000293971	MGYG000293971	85.58	4.87	1858861	11540	1576_0	1576	d__Bacteria;p__Bacillota_A;c__Clostridia;o__Lachnospirales;f__Lachnospiraceae;g__;s__
MGYG000293972	MGYG000293972	91.46	0.89	1313495	26183	1257_0	1257	d__Bacteria;p__Bacillota_A;c__Clostridia;o__Oscillospirales;f__CAG-272;g__RGIG8399;s__RGIG8399 sp017612495
MGYG000293978	MGYG000293978	92.81	0	1388681	13212	6_1	6	d__Archaea;p__Thermoplasmatota;c__Thermoplasmata;o__Methanomassiliicoccales;f__Methanomethylophilaceae;g__Methanomethylophilus;s__Methanomethylophilus sp001481295
MGYG000293979	MGYG000293979	94.77	3.4	2124150	13984	991_1	991	d__Bacteria;p__Bacillota_C;c__Negativicutes;o__Selenomonadales;f__Selenomonadaceae;g__RUG12372;s__RUG12372 sp902777615
MGYG000293981	MGYG000293981	80.46	3.69	1997627	8198	2361_1	2361	d__Bacteria;p__Bacillota_A;c__Clostridia;o__Lachnospirales;f__Lachnospiraceae;g__UBA4292;s__UBA4292 sp902790095
MGYG000293983	MGYG000293983	82.66	1.36	2123145	15874	1694_0	1694	d__Bacteria;p__Bacillota_A;c__Clostridia;o__Lachnospirales;f__Bianqueaceae;g__RUG760;s__
MGYG000293987	MGYG000293987	84.94	2.03	2383587	19546	1175_1	1175	d__Bacteria;p__Verrucomicrobiota;c__Kiritimatiellia;o__RFP12;f__UBA1067;g__UBA1067;s__UBA1067 sp017412325
MGYG000293990	MGYG000293990	86.25	0	1078772	18055	2672_0	2672	d__Bacteria;p__Bacillota;c__Bacilli;o__RF39;f__UBA660;g__UBA3789;s__
MGYG000293992	MGYG000293992	89.04	0.62	3191528	68847	596_0	596	d__Bacteria;p__Bacteroidota;c__Bacteroidia;o__Bacteroidales;f__Bacteroidaceae;g__Prevotella;s__
MGYG000293994	MGYG000293994	94.61	3.47	2808510	78295	688_2	688	d__Bacteria;p__Bacteroidota;c__Bacteroidia;o__Bacteroidales;f__Bacteroidaceae;g__Prevotella;s__
MGYG000293995	MGYG000293995	97.04	0	2375539	1378003	318_2	318	d__Bacteria;p__Bacteroidota;c__Bacteroidia;o__Bacteroidales;f__F082;g__Limimorpha;s__Limimorpha sp902774295
MGYG000293998	MGYG000293998	98.63	0.93	3001449	116439	654_3	654	d__Bacteria;p__Bacteroidota;c__Bacteroidia;o__Bacteroidales;f__Bacteroidaceae;g__Prevotella;s__Prevotella sp002351725
MGYG000293999	MGYG000293999	97.71	0.72	2970738	158170	1587_1	1587	d__Bacteria;p__Bacillota_A;c__Clostridia;o__Lachnospirales;f__Lachnospiraceae;g__RUG12461;s__RUG12461 sp902779355
MGYG000294000	MGYG000294000	93.43	0.23	2169432	19006	1810_1	1810	d__Bacteria;p__Bacillota_A;c__Clostridia;o__Oscillospirales;f__Ruminococcaceae;g__Ruminococcus_D;s__Ruminococcus_D sp900319075
MGYG000294007	MGYG000294007	99.09	0.15	1967417	81691	1139_1	1139	d__Bacteria;p__Actinomycetota;c__Actinomycetia;o__Actinomycetales;f__Bifidobacteriaceae;g__Bifidobacterium;s__Bifidobacterium boum
MGYG000294008	MGYG000294008	84.92	2.56	1696262	21236	2532_1	2532	d__Bacteria;p__Cyanobacteriota;c__Vampirovibrionia;o__Gastranaerophilales;f__Gastranaerophilaceae;g__UBA2813;s__UBA2813 sp902766395
MGYG000294009	MGYG000294009	89.52	0.74	2297464	25703	540_0	540	d__Bacteria;p__Bacteroidota;c__Bacteroidia;o__Bacteroidales;f__Bacteroidaceae;g__Alloprevotella;s__
MGYG000294011	MGYG000294011	94.97	0	3187904	88896	1482_2	1482	d__Bacteria;p__Bacillota_A;c__Clostridia;o__Oscillospirales;f__Oscillospiraceae;g__Limivicinus;s__Limivicinus sp902791215
MGYG000294014	MGYG000294014	84.13	1.18	1488283	29212	1053_0	1053	d__Bacteria;p__Bacillota_A;c__Clostridia;o__Peptostreptococcales;f__Anaerovoracaceae;g__Eubacterium_B;s__Eubacterium_B sp017445315
MGYG000294024	MGYG000294024	87.67	2.41	1195531	25025	2669_1	2669	d__Bacteria;p__Bacillota;c__Bacilli;o__RF39;f__UBA660;g__UBA2730;s__UBA2730 sp900320505
MGYG000294028	MGYG000294028	93.44	0	2754332	77540	1482_3	1482	d__Bacteria;p__Bacillota_A;c__Clostridia;o__Oscillospirales;f__Oscillospiraceae;g__Limivicinus;s__Limivicinus sp902795045
MGYG000294032	MGYG000294032	81.92	1.75	2143601	13755	172_1	172	d__Bacteria;p__Bacteroidota;c__Bacteroidia;o__Bacteroidales;f__UBA932;g__Cryptobacteroides;s__Cryptobacteroides sp902779495
MGYG000294033	MGYG000294033	84.42	0	889817	32474	2829_0	2829	d__Bacteria;p__Pseudomonadota;c__Alphaproteobacteria;o__Rs-D84;f__Rs-D84;g__Enterousia;s__
MGYG000294034	MGYG000294034	93.83	0.67	1981940	93231	1748_1	1748	d__Bacteria;p__Bacillota_A;c__Clostridia;o__Oscillospirales;f__UBA644;g__HGM12619;s__HGM12619 sp902783255
MGYG000294036	MGYG000294036	81.63	1.08	1244173	7165	2864_1	2864	d__Bacteria;p__Pseudomonadota;c__Alphaproteobacteria;o__RF32;f__CAG-239;g__UBA1254;s__UBA1254 sp900313355
MGYG000294038	MGYG000294038	83.02	2.92	2133946	9787	1728_1	1728	d__Bacteria;p__Bacillota_A;c__Clostridia;o__Lachnospirales;f__Lachnospiraceae;g__Bilifractor;s__Bilifractor sp902783945
MGYG000294040	MGYG000294040	88.98	1.29	2599143	9072	30_1	30	d__Bacteria;p__Pseudomonadota;c__Gammaproteobacteria;o__Enterobacterales_A;f__Succinivibrionaceae;g__UBA2804;s__UBA2804 sp902796095
MGYG000294044	MGYG000294044	97.21	1.23	3414541	83461	686_1	686	d__Bacteria;p__Bacteroidota;c__Bacteroidia;o__Bacteroidales;f__Bacteroidaceae;g__Prevotella;s__Prevotella sp902768785
MGYG000294046	MGYG000294046	80.33	0	3647034	27269	698_1	698	d__Bacteria;p__Bacteroidota;c__Bacteroidia;o__Bacteroidales;f__Bacteroidaceae;g__Prevotella;s__Prevotella sp945863825
MGYG000294049	MGYG000294049	97.33	0	1962353	64519	2612_0	2612	d__Bacteria;p__Bacillota;c__Bacilli;o__Acholeplasmatales;f__Anaeroplasmataceae;g__;s__
MGYG000294051	MGYG000294051	86.56	1.88	1382824	12171	944_0	944	d__Bacteria;p__Bacillota_A;c__Clostridia;o__Christensenellales;f__Borkfalkiaceae;g__UBA4636;s__
MGYG000294053	MGYG000294053	91.78	0	2066180	17003	2346_1	2346	d__Bacteria;p__Bacillota_A;c__Clostridia;o__Lachnospirales;f__Lachnospiraceae;g__Eubacterium_F;s__Eubacterium_F sp900318295
MGYG000294054	MGYG000294054	82.65	1.34	2436502	6540	1901_1	1901	d__Bacteria;p__Bacillota_A;c__Clostridia;o__Oscillospirales;f__Acutalibacteraceae;g__UBA1213;s__UBA1213 sp902772895
MGYG000294058	MGYG000294058	81.88	0	2355948	62424	1479_1	1479	d__Bacteria;p__Bacillota_A;c__Clostridia;o__Oscillospirales;f__Oscillospiraceae;g__Limivicinus;s__Limivicinus sp902793285
MGYG000294064	MGYG000294064	95.89	0	2535020	110691	1815_1	1815	d__Bacteria;p__Bacillota_A;c__Clostridia;o__Oscillospirales;f__Ruminococcaceae;g__Ruminococcus_D;s__Ruminococcus_D sp902800795
MGYG000294065	MGYG000294065	93.57	0.03	2244433	14704	1231_0	1231	d__Bacteria;p__Desulfobacterota;c__Desulfovibrionia;o__Desulfovibrionales;f__Desulfovibrionaceae;g__Desulfovibrio;s__
MGYG000294068	MGYG000294068	95.75	1.34	2817754	56689	1953_1	1953	d__Bacteria;p__Bacillota_A;c__Clostridia;o__Oscillospirales;f__Acutalibacteraceae;g__RUG762;s__RUG762 sp902802795
MGYG000294070	MGYG000294070	93.4	0.63	2838748	140280	369_1	369	d__Bacteria;p__Bacteroidota;c__Bacteroidia;o__Bacteroidales;f__Muribaculaceae;g__Sodaliphilus;s__Sodaliphilus sp900318065
MGYG000294071	MGYG000294071	83.05	0	2417730	44667	1276_1	1276	d__Bacteria;p__Bacillota_A;c__Clostridia;o__Oscillospirales;f__CAG-272;g__UBA1248;s__UBA1248 sp902778145
MGYG000294073	MGYG000294073	80.65	1.75	1712517	29654	206_1	206	d__Bacteria;p__Bacteroidota;c__Bacteroidia;o__Bacteroidales;f__UBA932;g__Cryptobacteroides;s__Cryptobacteroides sp902774345
MGYG000294075	MGYG000294075	84.99	1.68	1593431	12172	1284_0	1284	d__Bacteria;p__Bacillota_A;c__Clostridia;o__Oscillospirales;f__CAG-272;g__UMGS1865;s__
MGYG000294076	MGYG000294076	93.12	0.56	2376722	105994	1396_1	1396	d__Bacteria;p__Bacillota_A;c__Clostridia;o__Christensenellales;f__CAG-138;g__RUG472;s__RUG472 sp902765005
MGYG000294079	MGYG000294079	91.05	0.91	2988260	50230	720_2	720	d__Bacteria;p__Bacteroidota;c__Bacteroidia;o__Bacteroidales;f__Bacteroidaceae;g__Prevotella;s__Prevotella mizrahii
MGYG000294082	MGYG000294082	90.7	0.27	3173602	6513	1395_1	1395	d__Bacteria;p__Bacillota_A;c__Clostridia;o__Christensenellales;f__CAG-74;g__RUG756;s__RUG756 sp902796115
MGYG000294084	MGYG000294084	86.57	1.34	2688399	8744	1823_1	1823	d__Bacteria;p__Bacillota_A;c__Clostridia;o__Oscillospirales;f__Ruminococcaceae;g__Ruminococcus_D;s__Ruminococcus_D sp902797535
MGYG000294085	MGYG000294085	99.08	1.21	2237217	68276	1111_1	1111	d__Bacteria;p__Actinomycetota;c__Coriobacteriia;o__Coriobacteriales;f__Atopobiaceae;g__RUG721;s__RUG721 sp900321745
MGYG000294087	MGYG000294087	92.03	0	1960828	20555	1758_0	1758	d__Bacteria;p__Bacillota_A;c__Clostridia;o__UMGS1883;f__JAAYMJ01;g__;s__
MGYG000294088	MGYG000294088	89.04	0	2183475	34100	1547_0	1547	d__Bacteria;p__Bacillota_A;c__Clostridia;o__Oscillospirales;f__Oscillospiraceae;g__Faecousia;s__
MGYG000294093	MGYG000294093	87.6	2.24	1872499	8781	1773_1	1773	d__Bacteria;p__Bacillota_A;c__Clostridia;o__Oscillospirales;f__Acutalibacteraceae;g__CAG-177;s__CAG-177 sp017430535
MGYG000294096	MGYG000294096	89.03	4.96	3483048	8294	1332_1	1332	d__Bacteria;p__Bacillota_A;c__Clostridia;o__Oscillospirales;f__Acutalibacteraceae;g__RGIG2774;s__RGIG2774 sp902774165
MGYG000294097	MGYG000294097	86.56	4.12	4045619	9660	772_0	772	d__Bacteria;p__Riflebacteria;c__Ozemobacteria;o__Ozemobacterales;f__Ozemobacteraceae;g__RUG334;s__
MGYG000294099	MGYG000294099	86.24	2.25	1032791	21097	2771_0	2771	d__Bacteria;p__Bacillota;c__Bacilli;o__RFN20;f__CAG-826;g__SIG220;s__
MGYG000294100	MGYG000294100	98.51	0.05	3182486	49388	715_1	715	d__Bacteria;p__Bacteroidota;c__Bacteroidia;o__Bacteroidales;f__Bacteroidaceae;g__Prevotella;s__Prevotella lacticifex
MGYG000294101	MGYG000294101	81.64	3.24	1874965	11760	1109_1	1109	d__Bacteria;p__Actinomycetota;c__Coriobacteriia;o__Coriobacteriales;f__Atopobiaceae;g__CACZNT01;s__CACZNT01 sp902782635
MGYG000294102	MGYG000294102	93.82	1.12	1588398	74902	2666_1	2666	d__Bacteria;p__Bacillota;c__Bacilli;o__RF39;f__UBA660;g__RUG13868;s__RUG13868 sp902793375
MGYG000294104	MGYG000294104	89.74	0	1956354	175190	2503_1	2503	d__Bacteria;p__Cyanobacteriota;c__Vampirovibrionia;o__Gastranaerophilales;f__Gastranaerophilaceae;g__CAG-196;s__CAG-196 sp902763805
MGYG000294105	MGYG000294105	89.98	1.3	3044913	69705	675_1	675	d__Bacteria;p__Bacteroidota;c__Bacteroidia;o__Bacteroidales;f__Bacteroidaceae;g__Prevotella;s__Prevotella sp902798285
MGYG000294107	MGYG000294107	89.3	0.02	2145717	34826	147_0	147	d__Bacteria;p__Bacteroidota;c__Bacteroidia;o__Bacteroidales;f__UBA932;g__Cryptobacteroides;s__
MGYG000294109	MGYG000294109	86.87	0	797426	32064	2658_1	2658	d__Bacteria;p__Bacillota;c__Bacilli;o__RF39;f__UBA660;g__CAG-433;s__CAG-433 sp900320735
MGYG000294112	MGYG000294112	97.86	0.05	2686092	52732	711_1	711	d__Bacteria;p__Bacteroidota;c__Bacteroidia;o__Bacteroidales;f__Bacteroidaceae;g__Prevotella;s__Prevotella sp900316565
MGYG000294115	MGYG000294115	93.62	0	1907824	43348	2041_0	2041	d__Bacteria;p__Bacillota_A;c__Clostridia;o__Oscillospirales;f__Acutalibacteraceae;g__UBA737;s__
MGYG000294117	MGYG000294117	90.27	0	1866338	39281	2042_0	2042	d__Bacteria;p__Bacillota_A;c__Clostridia;o__Oscillospirales;f__Acutalibacteraceae;g__UBA737;s__
MGYG000294119	MGYG000294119	84.71	1.09	2555008	12149	1116_1	1116	d__Bacteria;p__Actinomycetota;c__Coriobacteriia;o__Coriobacteriales;f__Atopobiaceae;g__UBA1367;s__UBA1367 sp902766835
MGYG000294121	MGYG000294121	81.6	2.15	876306	22293	2808_0	2808	d__Bacteria;p__Pseudomonadota;c__Alphaproteobacteria;o__RF32;f__UBA3637;g__UBA3637;s__
MGYG000294122	MGYG000294122	90.05	0.27	1963562	98807	80_1	80	d__Bacteria;p__Bacteroidota;c__Bacteroidia;o__Bacteroidales;f__Paludibacteraceae;g__RF16;s__RF16 sp902800215
MGYG000294124	MGYG000294124	88.75	2.54	1870703	42367	867_0	867	d__Bacteria;p__Bacillota;c__Bacilli;o__Erysipelotrichales;f__Erysipelotrichaceae;g__UBA636;s__
MGYG000294128	MGYG000294128	92.66	0.71	1872461	19756	1066_1	1066	d__Bacteria;p__Bacillota_A;c__Clostridia;o__Peptostreptococcales;f__Anaerovoracaceae;g__RUG099;s__RUG099 sp902790965
MGYG000294130	MGYG000294130	97.18	3.9	3643759	52409	1450_1	1450	d__Bacteria;p__Bacillota_A;c__Clostridia;o__Christensenellales;f__CAG-74;g__UBA2862;s__UBA2862 sp902777335
MGYG000294135	MGYG000294135	85.39	1.37	1112249	7251	2700_1	2700	d__Bacteria;p__Bacillota;c__Bacilli;o__RF39;f__UBA660;g__RUG11867;s__RUG11867 sp902797415
MGYG000294139	MGYG000294139	82.85	4.05	2872565	13969	427_1	427	d__Bacteria;p__Bacteroidota;c__Bacteroidia;o__Bacteroidales;f__UBA3663;g__UBA3663;s__UBA3663 sp902776605
MGYG000294143	MGYG000294143	80.69	0	3864690	80462	757_2	757	d__Bacteria;p__Fibrobacterota;c__Fibrobacteria;o__Fibrobacterales;f__Fibrobacteraceae;g__Fibrobacter;s__Fibrobacter succinogenes_J
MGYG000294144	MGYG000294144	83.94	1.22	1649717	7985	1306_1	1306	d__Bacteria;p__Bacillota_A;c__Clostridia;o__Oscillospirales;f__CAG-272;g__UBA1740;s__UBA1740 sp902778985
MGYG000294147	MGYG000294147	86.81	0	807469	56550	2795_1	2795	d__Bacteria;p__Pseudomonadota;c__Alphaproteobacteria;o__RUG11792;f__RUG11792;g__RUG11420;s__RUG11420 sp902769055
MGYG000294149	MGYG000294149	98.58	0.71	2022870	53447	1079_1	1079	d__Bacteria;p__Bacillota_A;c__Clostridia;o__Peptostreptococcales;f__Anaerovoracaceae;g__RUG099;s__RUG099 sp900320285
MGYG000294151	MGYG000294151	81.35	2.15	1884359	9661	1328_1	1328	d__Bacteria;p__Bacillota_A;c__Clostridia;o__Peptostreptococcales;f__Anaerovoracaceae;g__RUG13409;s__RUG13409 sp902788795
MGYG000294152	MGYG000294152	94.14	0.55	2042479	22619	977_1	977	d__Bacteria;p__Bacillota_C;c__Negativicutes;o__Selenomonadales;f__Selenomonadaceae;g__RUG11126;s__RUG11126 sp902766015
MGYG000294153	MGYG000294153	95.43	0.37	3814577	173064	557_1	557	d__Bacteria;p__Bacteroidota;c__Bacteroidia;o__Bacteroidales;f__Bacteroidaceae;g__Prevotella;s__Prevotella sp900315455
MGYG000294154	MGYG000294154	98.77	1.34	1882057	32067	2019_1	2019	d__Bacteria;p__Bacillota_A;c__Clostridia;o__Oscillospirales;f__Acutalibacteraceae;g__Ruminococcus_E;s__Ruminococcus_E sp900315085
MGYG000294155	MGYG000294155	83.46	2.07	2708262	57541	1171_1	1171	d__Bacteria;p__Verrucomicrobiota;c__Kiritimatiellia;o__RFP12;f__UBA1067;g__UBA1067;s__UBA1067 sp902799385
MGYG000294156	MGYG000294156	95.29	1.01	2128707	44806	2018_1	2018	d__Bacteria;p__Bacillota_A;c__Clostridia;o__Oscillospirales;f__Acutalibacteraceae;g__Ruminococcus_E;s__Ruminococcus_E sp900317875
MGYG000294158	MGYG000294158	93.82	0	1657064	20295	848_1	848	d__Bacteria;p__Bacillota;c__Bacilli;o__RFN20;f__CAG-826;g__Enteromonas;s__Enteromonas sp900317165
MGYG000294166	MGYG000294166	85.57	2.03	2612839	114790	1224_1	1224	d__Bacteria;p__Verrucomicrobiota;c__Lentisphaeria;o__Victivallales;f__UBA1829;g__UBA1732;s__UBA1732 sp902802585
MGYG000294167	MGYG000294167	92.91	1.1	3934885	73112	754_1	754	d__Bacteria;p__Fibrobacterota;c__Fibrobacteria;o__Fibrobacterales;f__Fibrobacteraceae;g__Fibrobacter;s__Fibrobacter succinogenes_E
MGYG000294168	MGYG000294168	87.31	2.2	954832	90190	2830_1	2830	d__Bacteria;p__Pseudomonadota;c__Alphaproteobacteria;o__Rs-D84;f__Rs-D84;g__Enterousia;s__Enterousia sp902795435
MGYG000294169	MGYG000294169	93.8	0.54	2941205	60108	284_1	284	d__Bacteria;p__Bacteroidota;c__Bacteroidia;o__Bacteroidales;f__P3;g__UBA1711;s__UBA1711 sp902790215
MGYG000294170	MGYG000294170	89.74	0.85	2322196	104898	2524_1	2524	d__Bacteria;p__Cyanobacteriota;c__Vampirovibrionia;o__Gastranaerophilales;f__Gastranaerophilaceae;g__UBA1221;s__UBA1221 sp902777385
MGYG000294171	MGYG000294171	91.17	0.11	2556525	18718	1604_1	1604	d__Bacteria;p__Bacillota_A;c__Clostridia;o__Lachnospirales;f__Lachnospiraceae;g__Bilifractor;s__Bilifractor sp900314295
MGYG000294172	MGYG000294172	81.43	1.71	1943139	18222	2475_0	2475	d__Bacteria;p__Cyanobacteriota;c__Vampirovibrionia;o__Gastranaerophilales;f__Gastranaerophilaceae;g__Avigastranaerophilus;s__
MGYG000294174	MGYG000294174	82.02	1.12	1244718	40400	2614_0	2614	d__Bacteria;p__Bacillota;c__Bacilli;o__RF39;f__UBA660;g__RUG705;s__
MGYG000294177	MGYG000294177	91.85	1.69	1573419	52156	2690_1	2690	d__Bacteria;p__Bacillota;c__Bacilli;o__RF39;f__UBA660;g__UBA3789;s__UBA3789 sp902764545
MGYG000294183	MGYG000294183	81.63	1.33	1448950	38225	2673_0	2673	d__Bacteria;p__Bacillota;c__Bacilli;o__RF39;f__UBA660;g__UBA3789;s__
MGYG000294184	MGYG000294184	96.14	0.67	2112050	45655	1973_1	1973	d__Bacteria;p__Bacillota_A;c__Clostridia;o__Oscillospirales;f__Acutalibacteraceae;g__Ruminococcus_E;s__Ruminococcus_E sp002394725
MGYG000294185	MGYG000294185	93.78	0.26	3139450	81437	660_1	660	d__Bacteria;p__Bacteroidota;c__Bacteroidia;o__Bacteroidales;f__Bacteroidaceae;g__Prevotella;s__Prevotella sp902785945
MGYG000294188	MGYG000294188	85.14	3.21	1933193	17985	2082_1	2082	d__Bacteria;p__Bacillota_A;c__Clostridia;o__Saccharofermentanales;f__Saccharofermentanaceae;g__Saccharofermentans;s__Saccharofermentans sp902789515
MGYG000294189	MGYG000294189	91.39	0.88	3516979	94287	386_2	386	d__Bacteria;p__Bacteroidota;c__Bacteroidia;o__Bacteroidales;f__Muribaculaceae;g__Sodaliphilus;s__Sodaliphilus sp900318645
MGYG000294193	MGYG000294193	87.48	2.52	2432370	20839	1702_1	1702	d__Bacteria;p__Bacillota_A;c__Clostridia;o__Lachnospirales;f__Lachnospiraceae;g__Anaerobutyricum;s__Anaerobutyricum sp002494165
MGYG000294201	MGYG000294201	94.89	0.74	2858437	69746	629_1	629	d__Bacteria;p__Bacteroidota;c__Bacteroidia;o__Bacteroidales;f__Bacteroidaceae;g__Prevotella;s__Prevotella sp902772585
MGYG000294205	MGYG000294205	100	0	782758	30529	2371_0	2371	d__Bacteria;p__Patescibacteria;c__Saccharimonadia;o__Saccharimonadales;f__Nanosyncoccaceae;g__Nanosyncoccus;s__
MGYG000294206	MGYG000294206	81.86	2.19	1941365	15168	2598_0	2598	d__Bacteria;p__Bacteroidota;c__Kapabacteria;o__Kapabacteriales;f__UBA2268;g__JAAYTD01;s__JAAYTD01 sp017428585
MGYG000294209	MGYG000294209	85.79	0.67	1980462	6002	1279_1	1279	d__Bacteria;p__Bacillota_A;c__Clostridia;o__Oscillospirales;f__CAG-272;g__CAG-390;s__CAG-390 sp902783905
MGYG000294210	MGYG000294210	96.31	0.97	2350971	89799	2232_1	2232	d__Bacteria;p__Bacillota_A;c__Clostridia;o__Lachnospirales;f__Lachnospiraceae;g__UBA1712;s__UBA1712 sp902778165
MGYG000294213	MGYG000294213	81.89	2.42	1365603	9060	1530_1	1530	d__Bacteria;p__Bacillota_A;c__Clostridia;o__Oscillospirales;f__Oscillospiraceae;g__Vescimonas;s__Vescimonas sp900313295
MGYG000294214	MGYG000294214	93.58	2.04	3653756	61235	502_0	502	d__Bacteria;p__Bacteroidota;c__Bacteroidia;o__Bacteroidales;f__Bacteroidaceae;g__UBA4372;s__UBA4372 sp017645845
MGYG000294215	MGYG000294215	81.49	2.35	1891791	17989	1511_0	1511	d__Bacteria;p__Bacillota_A;c__Clostridia;o__Oscillospirales;f__Oscillospiraceae;g__Limivicinus;s__
MGYG000294217	MGYG000294217	84.76	1.55	4481108	12434	1183_1	1183	d__Bacteria;p__Verrucomicrobiota;c__Kiritimatiellia;o__RFP12;f__UBA1067;g__RUG572;s__RUG572 sp900320225
MGYG000294218	MGYG000294218	91.45	0.5	2842742	83589	520_1	520	d__Bacteria;p__Bacteroidota;c__Bacteroidia;o__Bacteroidales;f__Bacteroidaceae;g__UBA4372;s__UBA4372 sp902779845
MGYG000294220	MGYG000294220	97.47	1.08	3047119	221010	255_1	255	d__Bacteria;p__Bacteroidota;c__Bacteroidia;o__Bacteroidales;f__WCHB1-69;g__F23-D06;s__F23-D06 sp900315245
MGYG000294226	MGYG000294226	98.8	0.67	2711707	81888	2459_1	2459	d__Archaea;p__Methanobacteriota;c__Methanobacteria;o__Methanobacteriales;f__Methanobacteriaceae;g__Methanobrevibacter_A;s__Methanobrevibacter_A sp900319985
MGYG000294229	MGYG000294229	96.61	2.47	3908063	62947	547_0	547	d__Bacteria;p__Bacteroidota;c__Bacteroidia;o__Bacteroidales;f__Bacteroidaceae;g__Prevotella;s__
MGYG000294231	MGYG000294231	89.46	1.16	2636779	97864	81_1	81	d__Bacteria;p__Bacteroidota;c__Bacteroidia;o__Bacteroidales;f__Paludibacteraceae;g__RF16;s__RF16 sp900319645
MGYG000294232	MGYG000294232	94.99	1.12	1350166	43544	2413_0	2413	d__Bacteria;p__Elusimicrobiota;c__Elusimicrobia;o__Elusimicrobiales;f__Elusimicrobiaceae;g__UBA1436;s__UBA1436 sp002309715
MGYG000294233	MGYG000294233	89.46	3.49	3502815	57344	326_1	326	d__Bacteria;p__Bacteroidota;c__Bacteroidia;o__Bacteroidales;f__F082;g__Limimorpha;s__Limimorpha sp902769875
MGYG000294234	MGYG000294234	98.8	0.62	4098672	106851	568_1	568	d__Bacteria;p__Bacteroidota;c__Bacteroidia;o__Bacteroidales;f__Bacteroidaceae;g__Prevotella;s__Prevotella sp900318915
MGYG000294239	MGYG000294239	99.3	0.37	3596964	95059	578_1	578	d__Bacteria;p__Bacteroidota;c__Bacteroidia;o__Bacteroidales;f__Bacteroidaceae;g__Prevotella;s__Prevotella sp902769705
MGYG000294240	MGYG000294240	95.91	0	4005097	30555	2383_3	2383	d__Bacteria;p__Planctomycetota;c__Planctomycetia;o__Pirellulales;f__Thermoguttaceae;g__RUG11551;s__
MGYG000294244	MGYG000294244	86.67	0.22	2078758	53292	531_1	531	d__Bacteria;p__Bacteroidota;c__Bacteroidia;o__Bacteroidales;f__Bacteroidaceae;g__Prevotella;s__Prevotella sp002353585
MGYG000294246	MGYG000294246	95.91	1.85	2915761	35719	1819_1	1819	d__Bacteria;p__Bacillota_A;c__Clostridia;o__Oscillospirales;f__Ruminococcaceae;g__Ruminococcus_D;s__Ruminococcus_D sp902787365
MGYG000294249	MGYG000294249	95.56	0.74	3356015	79783	577_1	577	d__Bacteria;p__Bacteroidota;c__Bacteroidia;o__Bacteroidales;f__Bacteroidaceae;g__Prevotella;s__Prevotella sp002350805
MGYG000294252	MGYG000294252	90.7	1.31	2070096	9493	997_1	997	d__Bacteria;p__Bacillota_C;c__Negativicutes;o__Selenomonadales;f__Selenomonadaceae;g__Anaerovibrio;s__Anaerovibrio sp902785445
MGYG000294253	MGYG000294253	94.49	0	2645154	110297	504_1	504	d__Bacteria;p__Bacteroidota;c__Bacteroidia;o__Bacteroidales;f__Bacteroidaceae;g__UBA4372;s__UBA4372 sp900320715
MGYG000294260	MGYG000294260	93.57	1.61	1545734	13456	932_1	932	d__Bacteria;p__Bacillota_A;c__Clostridia;o__Christensenellales;f__Borkfalkiaceae;g__UBA10281;s__UBA10281 sp902797945
MGYG000294261	MGYG000294261	84.11	1.76	2074381	15057	442_1	442	d__Bacteria;p__Bacteroidota;c__Bacteroidia;o__Bacteroidales;f__Bacteroidaceae;g__UBA1179;s__UBA1179 sp902782245
MGYG000294263	MGYG000294263	98.88	1.17	1038029	51107	2746_1	2746	d__Bacteria;p__Bacillota;c__Bacilli;o__RFN20;f__CAG-826;g__UBA3207;s__UBA3207 sp900314585
MGYG000294264	MGYG000294264	96.35	0.74	3067297	102943	185_2	185	d__Bacteria;p__Bacteroidota;c__Bacteroidia;o__Bacteroidales;f__UBA932;g__Cryptobacteroides;s__Cryptobacteroides sp902781705
MGYG000294265	MGYG000294265	93.71	1.05	2201682	47947	1717_0	1717	d__Bacteria;p__Bacillota_A;c__Clostridia;o__UBA1212;f__UBA1212;g__UBA1212;s__
MGYG000294268	MGYG000294268	91.4	2.91	1375384	11625	2058_1	2058	d__Bacteria;p__Bacillota_A;c__Clostridia;o__Oscillospirales;f__Acutalibacteraceae;g__RUG11462;s__RUG11462 sp902773485
MGYG000294271	MGYG000294271	98.07	1.93	3535204	111454	2123_1	2123	d__Bacteria;p__Bacillota_A;c__Clostridia;o__Lachnospirales;f__Lachnospiraceae;g__Acetatifactor;s__Acetatifactor sp900320485
MGYG000294272	MGYG000294272	95.51	2.25	1532666	86025	838_1	838	d__Bacteria;p__Bacillota;c__Bacilli;o__RFN20;f__CAG-826;g__Enteromonas;s__Enteromonas sp900317295
MGYG000294274	MGYG000294274	82.09	3.13	2047344	6909	1558_1	1558	d__Bacteria;p__Bacillota_A;c__Clostridia;o__Oscillospirales;f__Oscillospiraceae;g__Limivicinus;s__Limivicinus sp902773255
MGYG000294275	MGYG000294275	94.31	0.71	2921082	101599	1644_1	1644	d__Bacteria;p__Bacillota_A;c__Clostridia;o__Lachnospirales;f__Lachnospiraceae;g__CAG-791;s__CAG-791 sp900319245
MGYG000294277	MGYG000294277	89.99	0.19	2120427	140489	481_1	481	d__Bacteria;p__Bacteroidota;c__Bacteroidia;o__Bacteroidales;f__Bacteroidaceae;g__UBA4372;s__UBA4372 sp900313335
MGYG000294279	MGYG000294279	99.33	0.34	2394309	77487	1924_1	1924	d__Bacteria;p__Bacillota_A;c__Clostridia;o__Oscillospirales;f__Acutalibacteraceae;g__Pseudoruminococcus;s__Pseudoruminococcus sp902765855
MGYG000294281	MGYG000294281	88.57	2.36	2641581	13410	1218_0	1218	d__Bacteria;p__Verrucomicrobiota;c__Lentisphaeria;o__Victivallales;f__Victivallaceae;g__UBA1784;s__
MGYG000294282	MGYG000294282	98.37	0	3351291	150082	684_1	684	d__Bacteria;p__Bacteroidota;c__Bacteroidia;o__Bacteroidales;f__Bacteroidaceae;g__Prevotella;s__Prevotella sp900315095
MGYG000294286	MGYG000294286	86.47	1.01	1268482	12509	2054_0	2054	d__Bacteria;p__Bacillota_A;c__Clostridia;o__Oscillospirales;f__Acutalibacteraceae;g__UBA737;s__
MGYG000294287	MGYG000294287	81.15	0	1633141	10764	2395_1	2395	d__Bacteria;p__Spirochaetota;c__Spirochaetia;o__Sphaerochaetales;f__Sphaerochaetaceae;g__UBA9732;s__UBA9732 sp902796335
MGYG000294288	MGYG000294288	94.23	0	2150725	22853	1788_0	1788	d__Bacteria;p__Bacillota_A;c__Clostridia;o__Oscillospirales;f__Acutalibacteraceae;g__Eubacterium_R;s__
MGYG000294289	MGYG000294289	92.81	2.25	1391422	27501	849_1	849	d__Bacteria;p__Bacillota;c__Bacilli;o__RFN20;f__CAG-826;g__UBA4951;s__UBA4951 sp900320745
MGYG000294290	MGYG000294290	87.13	4.94	2816217	25087	199_1	199	d__Bacteria;p__Bacteroidota;c__Bacteroidia;o__Bacteroidales;f__UBA932;g__Cryptobacteroides;s__Cryptobacteroides sp900320795
MGYG000294291	MGYG000294291	97.29	0	2178034	26658	2794_0	2794	d__Bacteria;p__Bacteroidota;c__Bacteroidia;o__Bacteroidales;f__WCHB1-69;g__;s__
MGYG000294293	MGYG000294293	83.39	1.27	1807421	8333	2113_1	2113	d__Bacteria;p__Bacillota_A;c__Clostridia;o__Lachnospirales;f__Lachnospiraceae;g__Oribacterium;s__Oribacterium sp002449915
MGYG000294295	MGYG000294295	96.03	0.57	2398700	145772	139_1	139	d__Bacteria;p__Bacteroidota;c__Bacteroidia;o__Bacteroidales;f__UBA932;g__Cryptobacteroides;s__Cryptobacteroides sp900319685
MGYG000294297	MGYG000294297	92.71	0.64	2466340	26241	1840_1	1840	d__Bacteria;p__Bacillota_A;c__Clostridia;o__Oscillospirales;f__Ruminococcaceae;g__Ruminococcus;s__Ruminococcus flavefaciens_U
MGYG000294298	MGYG000294298	82.81	1.12	976577	9896	2708_1	2708	d__Bacteria;p__Bacillota;c__Bacilli;o__RF39;f__UBA660;g__Onthocola_B;s__Onthocola_B sp902797105
MGYG000294299	MGYG000294299	88.75	0.67	1921989	9781	1913_1	1913	d__Bacteria;p__Bacillota_A;c__Clostridia;o__Oscillospirales;f__Acutalibacteraceae;g__UBA1213;s__UBA1213 sp902767175
MGYG000294300	MGYG000294300	89.74	2.52	6137606	30945	1186_2	1186	d__Bacteria;p__Verrucomicrobiota;c__Kiritimatiellia;o__RFP12;f__UBA1067;g__RUG572;s__RUG572 sp902761035
MGYG000294302	MGYG000294302	93.96	0.67	1925711	31021	1251_1	1251	d__Bacteria;p__Bacillota_A;c__Clostridia;o__Christensenellales;f__CAG-138;g__UBA3857;s__UBA3857 sp900313585
MGYG000294303	MGYG000294303	88.03	2.35	2099378	15243	2049_1	2049	d__Bacteria;p__Bacillota_A;c__Clostridia;o__Oscillospirales;f__Acutalibacteraceae;g__UMGS1532;s__UMGS1532 sp902791335
MGYG000294306	MGYG000294306	89.13	0	1927803	51835	413_0	413	d__Bacteria;p__Bacteroidota;c__Bacteroidia;o__Bacteroidales;f__Bacteroidaceae;g__Prevotella;s__
MGYG000294308	MGYG000294308	93.11	0.16	1581511	25836	104_1	104	d__Bacteria;p__Bacteroidota;c__Bacteroidia;o__Bacteroidales;f__UBA932;g__Cryptobacteroides;s__Cryptobacteroides sp000432655
MGYG000294314	MGYG000294314	83.47	2.78	2923055	63700	598_2	598	d__Bacteria;p__Bacteroidota;c__Bacteroidia;o__Bacteroidales;f__Bacteroidaceae;g__Prevotella;s__Prevotella sp900321965
MGYG000294316	MGYG000294316	97.38	0.24	2466125	154899	137_1	137	d__Bacteria;p__Bacteroidota;c__Bacteroidia;o__Bacteroidales;f__UBA932;g__Cryptobacteroides;s__Cryptobacteroides sp902801205
MGYG000294317	MGYG000294317	97.78	0.16	2532758	74897	978_1	978	d__Bacteria;p__Bacillota_C;c__Negativicutes;o__Selenomonadales;f__Selenomonadaceae;g__UBA2913;s__UBA2913 sp002349925
MGYG000294318	MGYG000294318	82.84	1.65	2520016	17112	2094_2	2094	d__Bacteria;p__Bacillota_A;c__Clostridia;o__Saccharofermentanales;f__Saccharofermentanaceae;g__Saccharofermentans;s__
MGYG000294320	MGYG000294320	89.4	1.46	1878593	13136	1287_1	1287	d__Bacteria;p__Bacillota_A;c__Clostridia;o__Oscillospirales;f__CAG-272;g__RUG14199;s__RUG14199 sp902796675
MGYG000294322	MGYG000294322	89.79	3.11	2530778	20776	758_1	758	d__Bacteria;p__Fibrobacterota;c__Fibrobacteria;o__Fibrobacterales;f__Fibrobacteraceae;g__Fibrobacter;s__Fibrobacter succinogenes_D
MGYG000294323	MGYG000294323	91.88	0.4	2341718	105505	175_0	175	d__Bacteria;p__Bacteroidota;c__Bacteroidia;o__Bacteroidales;f__UBA932;g__Cryptobacteroides;s__
MGYG000294324	MGYG000294324	83.71	3.18	973299	17780	2726_1	2726	d__Bacteria;p__Bacillota;c__Bacilli;o__RF39;f__UBA660;g__CAG-533;s__CAG-533 sp902783345
MGYG000294326	MGYG000294326	83.42	2.2	848048	11820	2846_0	2846	d__Bacteria;p__Pseudomonadota;c__Alphaproteobacteria;o__Rs-D84;f__Rs-D84;g__Enterousia;s__
MGYG000294327	MGYG000294327	91.28	0.74	2690548	40464	455_0	455	d__Bacteria;p__Bacteroidota;c__Bacteroidia;o__Bacteroidales;f__Bacteroidaceae;g__UBA1786;s__
MGYG000294328	MGYG000294328	83.04	2.22	1922816	7393	1572_1	1572	d__Bacteria;p__Bacillota_A;c__Clostridia;o__Lachnospirales;f__Lachnospiraceae;g__RUG306;s__RUG306 sp900313435
MGYG000294329	MGYG000294329	96.56	0	1408682	264569	2408_1	2408	d__Bacteria;p__Elusimicrobiota;c__Elusimicrobia;o__Elusimicrobiales;f__Elusimicrobiaceae;g__UBA1436;s__UBA1436 sp902765225
MGYG000294332	MGYG000294332	95.09	1.1	4094377	105732	755_2	755	d__Bacteria;p__Fibrobacterota;c__Fibrobacteria;o__Fibrobacterales;f__Fibrobacteraceae;g__Fibrobacter;s__Fibrobacter succinogenes_F
MGYG000294337	MGYG000294337	86.95	1.9	1537915	89163	115_0	115	d__Bacteria;p__Bacteroidota;c__Bacteroidia;o__Bacteroidales;f__UBA932;g__Bact-11;s__
MGYG000294338	MGYG000294338	93.39	0	2110319	36867	2029_1	2029	d__Bacteria;p__Bacillota_A;c__Clostridia;o__Oscillospirales;f__Acutalibacteraceae;g__Ruminococcus_E;s__Ruminococcus_E sp902774325
MGYG000294339	MGYG000294339	97.58	0	2117933	61299	243_0	243	d__Bacteria;p__Bacteroidota;c__Bacteroidia;o__Bacteroidales;f__WCHB1-69;g__UBA1205;s__UBA1205 sp002309615
MGYG000294342	MGYG000294342	94.3	1.42	3546291	125233	1609_1	1609	d__Bacteria;p__Bacillota_A;c__Clostridia;o__Lachnospirales;f__Lachnospiraceae;g__Porcincola;s__Porcincola sp902779575
MGYG000294343	MGYG000294343	91.32	1.26	2403064	28103	903_0	903	d__Bacteria;p__Bdellovibrionota;c__UBA2361;o__UBA2361;f__CAKMMH01;g__CAKMMH01;s__
MGYG000294344	MGYG000294344	96.91	0.67	3119515	100221	1418_1	1418	d__Bacteria;p__Bacillota_A;c__Clostridia;o__Christensenellales;f__CAG-74;g__RUG563;s__RUG563 sp902795275
MGYG000294345	MGYG000294345	95.22	3.37	1599065	104580	2695_1	2695	d__Bacteria;p__Bacillota;c__Bacilli;o__RF39;f__UBA660;g__RUG343;s__RUG343 sp902789225
MGYG000294346	MGYG000294346	91.67	0.54	1996514	227506	69_1	69	d__Bacteria;p__Bacteroidota;c__Bacteroidia;o__Bacteroidales;f__Paludibacteraceae;g__RF16;s__RF16 sp902779705
MGYG000294347	MGYG000294347	91.94	1.83	2535151	10284	1623_1	1623	d__Bacteria;p__Bacillota_A;c__Clostridia;o__Lachnospirales;f__Lachnospiraceae;g__UBA1066;s__UBA1066 sp902797075
MGYG000294350	MGYG000294350	93.89	2.03	3798564	96511	1222_1	1222	d__Bacteria;p__Verrucomicrobiota;c__Lentisphaeria;o__Victivallales;f__UBA1829;g__UBA1829;s__UBA1829 sp900549415
MGYG000294353	MGYG000294353	85.96	0	920562	48936	2594_0	2594	d__Bacteria;p__Bacillota_A;c__Clostridia;o__Christensenellales;f__UBA1242;g__UBA7862;s__
MGYG000294355	MGYG000294355	99.05	1.27	2629725	32695	889_1	889	d__Bacteria;p__Bacillota;c__Bacilli;o__Erysipelotrichales;f__Erysipelotrichaceae;g__Bulleidia;s__Bulleidia sp900320455
MGYG000294360	MGYG000294360	85.68	1.63	2445584	25989	1520_0	1520	d__Bacteria;p__Bacillota_A;c__Clostridia;o__Oscillospirales;f__Oscillospiraceae;g__RGIG7114;s__
MGYG000294361	MGYG000294361	93.35	0.48	1940451	55957	2350_1	2350	d__Bacteria;p__Bacillota_A;c__Clostridia;o__Lachnospirales;f__Lachnospiraceae;g__Weimeria;s__Weimeria sp002480925
MGYG000294362	MGYG000294362	81.15	0	1304308	52235	2039_0	2039	d__Bacteria;p__Bacillota_A;c__Clostridia;o__Oscillospirales;f__Acutalibacteraceae;g__UBA737;s__
MGYG000294364	MGYG000294364	100	0	2735812	126604	1120_1	1120	d__Bacteria;p__Actinomycetota;c__Coriobacteriia;o__Coriobacteriales;f__Atopobiaceae;g__UBA1367;s__UBA1367 sp902777325
MGYG000294366	MGYG000294366	92.02	1.52	2836732	19730	256_1	256	d__Bacteria;p__Bacteroidota;c__Bacteroidia;o__Bacteroidales;f__WCHB1-69;g__F23-D06;s__F23-D06 sp902770735
MGYG000294371	MGYG000294371	84.62	0	821717	64287	2825_2	2825	d__Bacteria;p__Pseudomonadota;c__Alphaproteobacteria;o__Rs-D84;f__Rs-D84;g__Enterousia;s__
MGYG000294372	MGYG000294372	94.41	0.67	2357437	120207	2159_1	2159	d__Bacteria;p__Bacillota_A;c__Clostridia;o__Lachnospirales;f__Lachnospiraceae;g__Eubacterium_Q;s__Eubacterium_Q sp002368685
MGYG000294373	MGYG000294373	84.07	2.24	1846733	8697	1259_1	1259	d__Bacteria;p__Bacillota_A;c__Clostridia;o__Oscillospirales;f__Acutalibacteraceae;g__RUG612;s__RUG612 sp900320605
MGYG000294375	MGYG000294375	86.61	0	1390871	19077	2766_0	2766	d__Bacteria;p__Bacillota;c__Bacilli;o__RFN20;f__CAG-826;g__UBA2450;s__
MGYG000294376	MGYG000294376	93.62	0.78	1972268	103986	1065_1	1065	d__Bacteria;p__Bacillota_A;c__Clostridia;o__Peptostreptococcales;f__Anaerovoracaceae;g__RUG099;s__RUG099 sp902798745
MGYG000294391	MGYG000294391	94.89	0	2302489	97164	343_0	343	d__Bacteria;p__Bacteroidota;c__Bacteroidia;o__Bacteroidales;f__BM520;g__RGIG7150;s__RGIG7150 sp016285515
MGYG000294392	MGYG000294392	96.26	0.39	2937287	26193	986_1	986	d__Bacteria;p__Bacillota_C;c__Negativicutes;o__Selenomonadales;f__Selenomonadaceae;g__Selenomonas_C;s__Selenomonas_C sp900315575
MGYG000294397	MGYG000294397	86.12	0.91	1953778	5684	1936_1	1936	d__Bacteria;p__Bacillota_A;c__Clostridia;o__Oscillospirales;f__Acutalibacteraceae;g__RUG592;s__RUG592 sp902773245
MGYG000294398	MGYG000294398	99.33	0	2412968	29275	1907_1	1907	d__Bacteria;p__Bacillota_A;c__Clostridia;o__Oscillospirales;f__Acutalibacteraceae;g__UBA1213;s__UBA1213 sp900322145
MGYG000294402	MGYG000294402	94.59	0	2873605	116177	1358_1	1358	d__Bacteria;p__Bacillota_A;c__Clostridia;o__Oscillospirales;f__Acutalibacteraceae;g__UBA1425;s__UBA1425 sp902790325
MGYG000294403	MGYG000294403	93.19	1.09	2170949	102941	301_2	301	d__Bacteria;p__Bacteroidota;c__Bacteroidia;o__Bacteroidales;f__P3;g__UBA1711;s__UBA1711 sp902791695
MGYG000294405	MGYG000294405	84.76	4.32	1279603	9034	845_0	845	d__Bacteria;p__Bacillota;c__Bacilli;o__RFN20;f__CAG-826;g__Enteromonas;s__
MGYG000294409	MGYG000294409	91.17	1.12	1374149	86433	2753_1	2753	d__Bacteria;p__Bacillota;c__Bacilli;o__RFN20;f__CAG-826;g__RUG14515;s__RUG14515 sp902798595
MGYG000294414	MGYG000294414	88.76	1.12	880493	99692	2723_0	2723	d__Bacteria;p__Bacillota;c__Bacilli;o__RF39;f__UBA660;g__CAG-533;s__
MGYG000294417	MGYG000294417	98.81	0.68	2964109	86148	648_2	648	d__Bacteria;p__Bacteroidota;c__Bacteroidia;o__Bacteroidales;f__Bacteroidaceae;g__Prevotella;s__Prevotella sp900314755
MGYG000294421	MGYG000294421	80.34	2.25	1079336	14132	2420_1	2420	d__Bacteria;p__Elusimicrobiota;c__Elusimicrobia;o__Elusimicrobiales;f__Elusimicrobiaceae;g__UBA1174;s__UBA1174 sp902787065
MGYG000294423	MGYG000294423	92.62	0	2408548	113262	197_1	197	d__Bacteria;p__Bacteroidota;c__Bacteroidia;o__Bacteroidales;f__UBA932;g__Cryptobacteroides;s__Cryptobacteroides sp900317845
MGYG000294424	MGYG000294424	94.72	1.12	3599153	52525	487_0	487	d__Bacteria;p__Bacteroidota;c__Bacteroidia;o__Bacteroidales;f__Bacteroidaceae;g__UBA4372;s__UBA4372 sp017445925
MGYG000294425	MGYG000294425	81.26	2.06	2381642	12245	1196_0	1196	d__Bacteria;p__Verrucomicrobiota;c__Kiritimatiellia;o__RFP12;f__UBA1067;g__;s__
MGYG000294426	MGYG000294426	98.82	0	1454052	87484	1052_1	1052	d__Bacteria;p__Bacillota_A;c__Clostridia;o__Peptostreptococcales;f__Anaerovoracaceae;g__Eubacterium_B;s__Eubacterium_B sp902776725
MGYG000294428	MGYG000294428	85.19	2.11	2236380	8197	1665_1	1665	d__Bacteria;p__Bacillota_A;c__Clostridia;o__Lachnospirales;f__Lachnospiraceae;g__Porcincola;s__Porcincola sp900321365
MGYG000294429	MGYG000294429	86.66	2.39	3891097	48834	1211_0	1211	d__Bacteria;p__Verrucomicrobiota;c__Kiritimatiellia;o__RFP12;f__JAAYLN01;g__RGIG5952;s__
MGYG000294433	MGYG000294433	94.61	0.54	2337091	95133	93_2	93	d__Bacteria;p__Bacteroidota;c__Bacteroidia;o__Bacteroidales;f__Paludibacteraceae;g__RF16;s__RF16 sp900316845
MGYG000294438	MGYG000294438	80.48	3.54	3002505	10341	1213_0	1213	d__Bacteria;p__Verrucomicrobiota;c__Kiritimatiellia;o__RFP12;f__;g__;s__
MGYG000294439	MGYG000294439	86.2	1.34	2377287	7811	2128_1	2128	d__Bacteria;p__Bacillota_A;c__Clostridia;o__Lachnospirales;f__Lachnospiraceae;g__Wujia;s__Wujia sp900321145
MGYG000294441	MGYG000294441	97.58	3.57	3233457	73470	1438_1	1438	d__Bacteria;p__Bacillota_A;c__Clostridia;o__Christensenellales;f__CAG-74;g__UBA2862;s__UBA2862 sp902793325
MGYG000294442	MGYG000294442	92.96	0.37	3758753	59427	474_1	474	d__Bacteria;p__Bacteroidota;c__Bacteroidia;o__Bacteroidales;f__Bacteroidaceae;g__UBA3839;s__UBA3839 sp900313845
MGYG000294447	MGYG000294447	83.58	0.67	1358072	12277	2062_0	2062	d__Bacteria;p__Bacillota_A;c__Clostridia;o__Oscillospirales;f__Ruminococcaceae;g__RGIG8367;s__RGIG8367 sp017828835
MGYG000294449	MGYG000294449	92.76	2.58	1462154	41976	843_0	843	d__Bacteria;p__Bacillota;c__Bacilli;o__RFN20;f__CAG-826;g__Enteromonas;s__
MGYG000294450	MGYG000294450	88.97	1.63	2658871	13932	2205_0	2205	d__Bacteria;p__Bacillota_A;c__Clostridia;o__Lachnospirales;f__Lachnospiraceae;g__XBB2008;s__
MGYG000294451	MGYG000294451	80.65	3.43	1360203	6304	1029_1	1029	d__Bacteria;p__Bacillota_A;c__Clostridia;o__Peptostreptococcales;f__Anaerovoracaceae;g__UBA3738;s__UBA3738 sp902803725
MGYG000294454	MGYG000294454	84.99	1.08	1615141	6139	1094_1	1094	d__Bacteria;p__Actinomycetota;c__Coriobacteriia;o__Coriobacteriales;f__QAMH01;g__CACZQA01;s__CACZQA01 sp902783175
MGYG000294456	MGYG000294456	89.76	0.71	2076014	92619	1035_1	1035	d__Bacteria;p__Bacillota_A;c__Clostridia;o__Peptostreptococcales;f__Anaerovoracaceae;g__Lentihominibacter;s__Lentihominibacter sp902795135
MGYG000294458	MGYG000294458	99.7	0.52	2025185	94097	1142_1	1142	d__Bacteria;p__Actinomycetota;c__Actinomycetia;o__Actinomycetales;f__Bifidobacteriaceae;g__Bifidobacterium;s__Bifidobacterium ruminantium
MGYG000294461	MGYG000294461	88.17	0.67	2226342	38226	1550_1	1550	d__Bacteria;p__Bacillota_A;c__Clostridia;o__Oscillospirales;f__Oscillospiraceae;g__Faecousia;s__Faecousia sp902767915
MGYG000294464	MGYG000294464	85.28	1.12	936911	15372	46_0	46	d__Bacteria;p__Bacillota_A;c__Clostridia;o__Christensenellales;f__UBA1242;g__UBA7584;s__
MGYG000294465	MGYG000294465	99.19	1.21	1891626	179852	1082_1	1082	d__Bacteria;p__Actinomycetota;c__Coriobacteriia;o__Coriobacteriales;f__Eggerthellaceae;g__CACXMZ01;s__CACXMZ01 sp902768975
MGYG000294468	MGYG000294468	91.8	1.95	2693538	45231	526_0	526	d__Bacteria;p__Bacteroidota;c__Bacteroidia;o__Bacteroidales;f__Bacteroidaceae;g__UBA4372;s__
MGYG000294469	MGYG000294469	86.12	3.64	3008296	6047	1297_1	1297	d__Bacteria;p__Bacillota_A;c__Clostridia;o__Oscillospirales;f__CAG-272;g__UMGS1696;s__UMGS1696 sp902773525
MGYG000294471	MGYG000294471	86.56	1.08	2329030	56403	98_0	98	d__Bacteria;p__Bacteroidota;c__Bacteroidia;o__Bacteroidales;f__Paludibacteraceae;g__RF16;s__
MGYG000294472	MGYG000294472	96.84	0.63	2908077	46796	2328_1	2328	d__Bacteria;p__Bacillota_A;c__Clostridia;o__Lachnospirales;f__Lachnospiraceae;g__Blautia_A;s__Blautia_A sp900316115
MGYG000294477	MGYG000294477	93.17	3.01	2073355	15315	1077_1	1077	d__Bacteria;p__Bacillota_A;c__Clostridia;o__Peptostreptococcales;f__Anaerovoracaceae;g__RUG099;s__RUG099 sp902780815
MGYG000294481	MGYG000294481	93.02	1.26	2550067	97914	402_1	402	d__Bacteria;p__Bacteroidota;c__Bacteroidia;o__Bacteroidales;f__Muribaculaceae;g__Sodaliphilus;s__Sodaliphilus sp900318865
MGYG000294482	MGYG000294482	92.8	0	2273524	17070	1932_1	1932	d__Bacteria;p__Bacillota_A;c__Clostridia;o__Oscillospirales;f__Acutalibacteraceae;g__RUG592;s__RUG592 sp900317815
MGYG000294483	MGYG000294483	85.65	0.69	2392748	37038	1645_1	1645	d__Bacteria;p__Bacillota_A;c__Clostridia;o__Lachnospirales;f__Lachnospiraceae;g__CAG-791;s__CAG-791 sp902801415
MGYG000294485	MGYG000294485	89.74	0.28	1806569	49346	2498_0	2498	d__Bacteria;p__Cyanobacteriota;c__Vampirovibrionia;o__Gastranaerophilales;f__Gastranaerophilaceae;g__CAG-196;s__
MGYG000294489	MGYG000294489	80.41	4.49	939561	7207	2640_0	2640	d__Bacteria;p__Bacillota;c__Bacilli;o__RF39;f__UBA660;g__Coprosoma;s__
MGYG000294491	MGYG000294491	96.91	0	2147270	103847	2352_1	2352	d__Bacteria;p__Bacillota_A;c__Clostridia;o__Lachnospirales;f__Lachnospiraceae;g__Weimeria;s__Weimeria sp900317825
MGYG000294492	MGYG000294492	91.35	2.25	1147069	54883	2627_0	2627	d__Bacteria;p__Bacillota;c__Bacilli;o__RF39;f__UBA660;g__RUG11241;s__
MGYG000294494	MGYG000294494	95.63	0.71	1692793	17766	1033_1	1033	d__Bacteria;p__Bacillota_A;c__Clostridia;o__Peptostreptococcales;f__Anaerovoracaceae;g__RUG754;s__RUG754 sp902780845
MGYG000294495	MGYG000294495	94.68	1.42	2435789	35961	2074_0	2074	d__Bacteria;p__Bacillota_A;c__Clostridia;o__Saccharofermentanales;f__Saccharofermentanaceae;g__Firm-16;s__
MGYG000294496	MGYG000294496	89.74	0.85	1792962	94996	2526_1	2526	d__Bacteria;p__Cyanobacteriota;c__Vampirovibrionia;o__Gastranaerophilales;f__Gastranaerophilaceae;g__Scatousia;s__Scatousia sp900321895
MGYG000294498	MGYG000294498	96.45	0.71	2671796	62771	2071_1	2071	d__Bacteria;p__Bacillota_A;c__Clostridia;o__Saccharofermentanales;f__Saccharofermentanaceae;g__Firm-16;s__Firm-16 sp900317035
MGYG000294499	MGYG000294499	82.15	2.18	1642274	9971	1374_1	1374	d__Bacteria;p__Bacillota_A;c__Clostridia;o__Lachnospirales;f__Lachnospiraceae;g__UBA6987;s__UBA6987 sp902803355
MGYG000294501	MGYG000294501	83.75	1.02	1699959	11515	479_1	479	d__Bacteria;p__Bacteroidota;c__Bacteroidia;o__Bacteroidales;f__Bacteroidaceae;g__UBA4372;s__UBA4372 sp002373535
MGYG000294502	MGYG000294502	98.71	0	2533602	112362	2150_1	2150	d__Bacteria;p__Bacillota_A;c__Clostridia;o__Lachnospirales;f__Lachnospiraceae;g__Catonella;s__Catonella sp900314885
MGYG000294503	MGYG000294503	99.19	1.08	3196146	472839	52_1	52	d__Bacteria;p__Bacteroidota;c__Bacteroidia;o__Bacteroidales;f__ML635J-15;g__Bact-19;s__Bact-19 sp902800045
MGYG000294504	MGYG000294504	80.35	0	765880	28921	2856_0	2856	d__Bacteria;p__Pseudomonadota;c__Alphaproteobacteria;o__Rs-D84;f__Rs-D84;g__Enterousia;s__
MGYG000294506	MGYG000294506	94.41	3.19	2249321	48322	1078_1	1078	d__Bacteria;p__Bacillota_A;c__Clostridia;o__Peptostreptococcales;f__Anaerovoracaceae;g__RUG099;s__RUG099 sp902779185
MGYG000294507	MGYG000294507	87.47	0.71	2032460	110109	182_1	182	d__Bacteria;p__Bacteroidota;c__Bacteroidia;o__Bacteroidales;f__UBA932;g__Cryptobacteroides;s__Cryptobacteroides sp902768665
MGYG000294508	MGYG000294508	92.2	0.11	2057294	56246	102_1	102	d__Bacteria;p__Bacteroidota;c__Bacteroidia;o__Bacteroidales;f__Paludibacteraceae;g__RF16;s__RF16 sp900319025
MGYG000294509	MGYG000294509	93.02	1.75	2734952	47075	219_0	219	d__Bacteria;p__Bacteroidota;c__Bacteroidia;o__Bacteroidales;f__UBA932;g__Cryptobacteroides;s__
MGYG000294511	MGYG000294511	94.17	2.19	4074358	114947	554_1	554	d__Bacteria;p__Bacteroidota;c__Bacteroidia;o__Bacteroidales;f__Bacteroidaceae;g__Prevotella;s__Prevotella sp902780635
MGYG000294516	MGYG000294516	99.08	0	2695880	66314	1858_1	1858	d__Bacteria;p__Bacillota_A;c__Clostridia;o__Oscillospirales;f__Ruminococcaceae;g__Ruminococcus;s__Ruminococcus flavefaciens_N
MGYG000294517	MGYG000294517	98.66	0.67	2093521	54835	1636_1	1636	d__Bacteria;p__Bacillota_A;c__Clostridia;o__Lachnospirales;f__Lachnospiraceae;g__UBA2912;s__UBA2912 sp900314775
MGYG000294518	MGYG000294518	84.32	1.76	2078955	5785	1293_1	1293	d__Bacteria;p__Bacillota_A;c__Clostridia;o__Oscillospirales;f__QAMX01;g__RUG11797;s__RUG11797 sp902772625
MGYG000294520	MGYG000294520	95.59	1.34	2835143	90918	250_1	250	d__Bacteria;p__Bacteroidota;c__Bacteroidia;o__Bacteroidales;f__WCHB1-69;g__UBA1756;s__UBA1756 sp900321845
MGYG000294523	MGYG000294523	94.54	0.89	2834004	14291	2316_1	2316	d__Bacteria;p__Bacillota_A;c__Clostridia;o__Lachnospirales;f__Lachnospiraceae;g__Butyribacter;s__Butyribacter sp000436755
MGYG000294524	MGYG000294524	92.06	1.57	2448489	10538	1348_2	1348	d__Bacteria;p__Bacillota_A;c__Clostridia;o__Oscillospirales;f__Acutalibacteraceae;g__UBA6857;s__UBA6857 sp902761265
MGYG000294526	MGYG000294526	94.57	0	2145050	33381	1784_0	1784	d__Bacteria;p__Bacillota_A;c__Clostridia;o__Oscillospirales;f__Acutalibacteraceae;g__Eubacterium_R;s__
MGYG000294530	MGYG000294530	82.53	0	2046209	138782	1433_1	1433	d__Bacteria;p__Bacillota_A;c__Clostridia;o__Christensenellales;f__CAG-74;g__RUG11272;s__RUG11272 sp902767565
MGYG000294531	MGYG000294531	90.84	2.02	2473050	9721	1434_1	1434	d__Bacteria;p__Bacillota_A;c__Clostridia;o__Christensenellales;f__CAG-74;g__RUG11272;s__RUG11272 sp902790495
MGYG000294533	MGYG000294533	89.52	0.81	2425967	137640	97_1	97	d__Bacteria;p__Bacteroidota;c__Bacteroidia;o__Bacteroidales;f__Paludibacteraceae;g__RF16;s__RF16 sp900319035
MGYG000294534	MGYG000294534	92.5	2.59	3237460	262611	1224_4	1224	d__Bacteria;p__Verrucomicrobiota;c__Lentisphaeria;o__Victivallales;f__UBA1829;g__UBA1732;s__UBA1732 sp902778895
MGYG000294535	MGYG000294535	93.41	0	3043683	76032	760_1	760	d__Bacteria;p__Fibrobacterota;c__Fibrobacteria;o__Fibrobacterales;f__Fibrobacteraceae;g__Fibrobacter;s__Fibrobacter sp900313675
MGYG000294539	MGYG000294539	85.78	0	1073133	30755	2787_1	2787	d__Bacteria;p__Pseudomonadota;c__Alphaproteobacteria;o__UBA3830;f__UBA3830;g__CADBNZ01;s__CADBNZ01 sp902796155
MGYG000294542	MGYG000294542	92.07	1.75	2499878	24363	1720_0	1720	d__Bacteria;p__Bacillota_A;c__Clostridia;o__UBA1212;f__UBA1255;g__UBA1255;s__
MGYG000294546	MGYG000294546	88.73	0	2157123	17155	1579_0	1579	d__Bacteria;p__Bacillota_A;c__Clostridia;o__Lachnospirales;f__Lachnospiraceae;g__ISDg;s__
MGYG000294547	MGYG000294547	96.99	0	1989133	41871	2022_1	2022	d__Bacteria;p__Bacillota_A;c__Clostridia;o__Oscillospirales;f__Acutalibacteraceae;g__Ruminococcus_E;s__Ruminococcus_E sp900315195
MGYG000294549	MGYG000294549	85.82	0.54	2427595	65266	89_2	89	d__Bacteria;p__Bacteroidota;c__Bacteroidia;o__Bacteroidales;f__Paludibacteraceae;g__RF16;s__RF16 sp902799185
MGYG000294551	MGYG000294551	90.55	0.56	2924468	25119	746_0	746	d__Bacteria;p__Bacteroidota;c__Bacteroidia;o__Bacteroidales;f__Paludibacteraceae;g__UBA1181;s__UBA1181 sp017649635
MGYG000294552	MGYG000294552	90.55	2.79	1300173	5010	2600_1	2600	d__Bacteria;p__Bacillota;c__Bacilli;o__Izemoplasmatales;f__UBA1188;g__UBA1188;s__UBA1188 sp900318975
MGYG000294559	MGYG000294559	80.96	3.48	2877806	22801	768_1	768	d__Bacteria;p__Fibrobacterota;c__Fibrobacteria;o__Fibrobacterales;f__Fibrobacteraceae;g__Fibrobacter;s__Fibrobacter sp002449765
MGYG000294560	MGYG000294560	90.05	0	2847697	84651	66_1	66	d__Bacteria;p__Bacteroidota;c__Bacteroidia;o__Bacteroidales;f__Paludibacteraceae;g__RF16;s__RF16 sp902798965
MGYG000294561	MGYG000294561	83.62	3.29	1189454	13882	1369_0	1369	d__Bacteria;p__Bacillota_A;c__Clostridia;o__Oscillospirales;f__Acutalibacteraceae;g__RGIG2206;s__
MGYG000294565	MGYG000294565	97.42	2.35	3767518	47862	672_2	672	d__Bacteria;p__Bacteroidota;c__Bacteroidia;o__Bacteroidales;f__Bacteroidaceae;g__Prevotella;s__Prevotella sp902799765
MGYG000294567	MGYG000294567	82.91	1.56	1033908	8550	2649_1	2649	d__Bacteria;p__Bacillota;c__Bacilli;o__RF39;f__UBA660;g__RUG591;s__RUG591 sp902782915
MGYG000294569	MGYG000294569	81.15	0	2098323	9187	478_1	478	d__Bacteria;p__Bacteroidota;c__Bacteroidia;o__Bacteroidales;f__Bacteroidaceae;g__UBA3839;s__UBA3839 sp900319385
MGYG000294572	MGYG000294572	91.13	0.37	2781334	85414	643_1	643	d__Bacteria;p__Bacteroidota;c__Bacteroidia;o__Bacteroidales;f__Bacteroidaceae;g__Prevotella;s__Prevotella sp002354095
MGYG000294575	MGYG000294575	88.67	3.74	2857589	7300	1616_1	1616	d__Bacteria;p__Bacillota_A;c__Clostridia;o__Lachnospirales;f__Lachnospiraceae;g__UBA1066;s__UBA1066 sp902766655
MGYG000294576	MGYG000294576	90.15	0.96	2309132	45206	506_3	506	d__Bacteria;p__Bacteroidota;c__Bacteroidia;o__Bacteroidales;f__Bacteroidaceae;g__UBA4372;s__UBA4372 sp900320435
MGYG000294577	MGYG000294577	83.62	0.57	2527998	23746	34_1	34	d__Bacteria;p__Pseudomonadota;c__Gammaproteobacteria;o__Enterobacterales_A;f__Succinivibrionaceae;g__UBA2804;s__UBA2804 sp902761645
MGYG000294578	MGYG000294578	92.62	0.48	2472863	64129	217_1	217	d__Bacteria;p__Bacteroidota;c__Bacteroidia;o__Bacteroidales;f__UBA932;g__Cryptobacteroides;s__Cryptobacteroides sp900318565
MGYG000294585	MGYG000294585	93.99	0.95	2942245	20731	892_0	892	d__Bacteria;p__Bacillota;c__Bacilli;o__Erysipelotrichales;f__Erysipelotrichaceae;g__Bulleidia;s__
MGYG000294589	MGYG000294589	88.5	2.25	1035072	35401	2628_1	2628	d__Bacteria;p__Bacillota;c__Bacilli;o__RF39;f__UBA660;g__Coprosoma;s__Coprosoma sp902783895
MGYG000294592	MGYG000294592	84.53	0.85	1883570	29424	2480_0	2480	d__Bacteria;p__Cyanobacteriota;c__Vampirovibrionia;o__Gastranaerophilales;f__Gastranaerophilaceae;g__RGIG2479;s__
MGYG000294594	MGYG000294594	93.02	0	2372126	77892	1808_1	1808	d__Bacteria;p__Bacillota_A;c__Clostridia;o__Oscillospirales;f__Ruminococcaceae;g__Ruminococcus_D;s__Ruminococcus_D sp902786975
MGYG000294595	MGYG000294595	98.1	0.63	2199005	41740	1673_1	1673	d__Bacteria;p__Bacillota_A;c__Clostridia;o__Lachnospirales;f__Lachnospiraceae;g__Clostridium_R;s__Clostridium_R vitabionis
MGYG000294596	MGYG000294596	82.4	2.25	1259755	12661	2421_0	2421	d__Bacteria;p__Elusimicrobiota;c__Elusimicrobia;o__Elusimicrobiales;f__Elusimicrobiaceae;g__UBA1174;s__
MGYG000294597	MGYG000294597	80.57	2.24	1889360	10542	1517_1	1517	d__Bacteria;p__Bacillota_A;c__Clostridia;o__Oscillospirales;f__Oscillospiraceae;g__RGIG7114;s__RGIG7114 sp015068365
MGYG000294600	MGYG000294600	86.23	2.06	1989477	29748	1685_0	1685	d__Bacteria;p__Bacillota_A;c__Clostridia;o__Lachnospirales;f__Lachnospiraceae;g__UBA1267;s__
MGYG000294601	MGYG000294601	93.64	0.54	3329491	49935	748_1	748	d__Bacteria;p__Bacteroidota;c__Bacteroidia;o__Bacteroidales;f__Paludibacteraceae;g__UBA1723;s__UBA1723 sp902782665
MGYG000294602	MGYG000294602	90.07	2.99	2164797	8251	1574_1	1574	d__Bacteria;p__Bacillota_A;c__Clostridia;o__Lachnospirales;f__Lachnospiraceae;g__Eubacterium_I;s__Eubacterium_I sp902797015
MGYG000294605	MGYG000294605	83.74	1.57	2038765	10572	1470_1	1470	d__Bacteria;p__Bacillota_A;c__Clostridia;o__Oscillospirales;f__Oscillospiraceae;g__CAG-103;s__CAG-103 sp902803575
MGYG000294608	MGYG000294608	79.73	4.42	4799079	13570	1161_2	1161	d__Bacteria;p__Verrucomicrobiota;c__Lentisphaeria;o__UBA1407;f__UBA1407;g__UBA1407;s__
MGYG000294609	MGYG000294609	94.09	0	2642294	81199	267_1	267	d__Bacteria;p__Bacteroidota;c__Bacteroidia;o__Bacteroidales;f__P3;g__UBA1219;s__
MGYG000294610	MGYG000294610	92.59	0.37	2321016	98463	571_1	571	d__Bacteria;p__Bacteroidota;c__Bacteroidia;o__Bacteroidales;f__Bacteroidaceae;g__Prevotella;s__Prevotella sp002372575
MGYG000294612	MGYG000294612	84.6	0	1429733	28214	2411_0	2411	d__Bacteria;p__Elusimicrobiota;c__Elusimicrobia;o__Elusimicrobiales;f__Elusimicrobiaceae;g__UBA1436;s__
MGYG000294614	MGYG000294614	85.95	0	2288869	5477	1863_1	1863	d__Bacteria;p__Bacillota_A;c__Clostridia;o__Oscillospirales;f__Ruminococcaceae;g__Firm-04;s__Firm-04 sp002394125
MGYG000294615	MGYG000294615	93.29	0.67	2153060	46517	1252_0	1252	d__Bacteria;p__Bacillota_A;c__Clostridia;o__Christensenellales;f__CAG-138;g__UBA3857;s__
MGYG000294616	MGYG000294616	99.08	0	2587433	107525	2017_1	2017	d__Bacteria;p__Bacillota_A;c__Clostridia;o__Oscillospirales;f__Acutalibacteraceae;g__Ruminococcus_E;s__Ruminococcus_E sp902777275
MGYG000294618	MGYG000294618	89.68	2.24	2780010	36137	174_1	174	d__Bacteria;p__Bacteroidota;c__Bacteroidia;o__Bacteroidales;f__UBA932;g__Cryptobacteroides;s__Cryptobacteroides sp902779785
MGYG000294619	MGYG000294619	80.7	0.95	2117557	9791	234_0	234	d__Bacteria;p__Bacteroidota;c__Bacteroidia;o__Bacteroidales;f__UBA932;g__Cryptobacteroides;s__
MGYG000294620	MGYG000294620	87.52	0.81	2184747	7814	1084_2	1084	d__Bacteria;p__Actinomycetota;c__Coriobacteriia;o__Coriobacteriales;f__Eggerthellaceae;g__UBA9715;s__UBA9715 sp902781245
MGYG000294621	MGYG000294621	83.34	1.99	1789049	10154	2495_1	2495	d__Bacteria;p__Cyanobacteriota;c__Vampirovibrionia;o__Gastranaerophilales;f__Gastranaerophilaceae;g__CAG-196;s__CAG-196 sp902802935
MGYG000294622	MGYG000294622	96.17	2.3	2525309	30558	1691_1	1691	d__Bacteria;p__Bacillota_A;c__Clostridia;o__Lachnospirales;f__Bianqueaceae;g__RUG760;s__RUG760 sp902783575
MGYG000294626	MGYG000294626	97.32	0.23	2814301	103241	792_1	792	d__Bacteria;p__Spirochaetota;c__Spirochaetia;o__Treponematales;f__Treponemataceae;g__Treponema_D;s__Treponema_D sp900319625
MGYG000294628	MGYG000294628	82.1	1.57	2117406	7413	1701_1	1701	d__Bacteria;p__Bacillota_A;c__Clostridia;o__Lachnospirales;f__Lachnospiraceae;g__Anaerobutyricum;s__Anaerobutyricum sp902796045
MGYG000294631	MGYG000294631	98.6	0	2230789	48909	804_1	804	d__Bacteria;p__Spirochaetota;c__Spirochaetia;o__Treponematales;f__Treponemataceae;g__Treponema_D;s__Treponema_D sp902766125
MGYG000294632	MGYG000294632	89.01	0	1783591	29370	1034_1	1034	d__Bacteria;p__Bacillota_A;c__Clostridia;o__Peptostreptococcales;f__Anaerovoracaceae;g__RUG754;s__RUG754 sp902778565
MGYG000294634	MGYG000294634	86.32	0.95	2725811	20671	729_0	729	d__Bacteria;p__Bacteroidota;c__Bacteroidia;o__Bacteroidales;f__SZUA-534;g__RUG13583;s__
MGYG000294635	MGYG000294635	88.6	0.85	1944225	144888	2542_1	2542	d__Bacteria;p__Cyanobacteriota;c__Vampirovibrionia;o__Gastranaerophilales;f__Gastranaerophilaceae;g__UBA2813;s__UBA2813 sp902777855
MGYG000294637	MGYG000294637	96.04	0.5	3092025	85190	395_1	395	d__Bacteria;p__Bacteroidota;c__Bacteroidia;o__Bacteroidales;f__Muribaculaceae;g__Sodaliphilus;s__Sodaliphilus sp902776835
MGYG000294638	MGYG000294638	92.31	0	2470798	14919	788_1	788	d__Bacteria;p__Spirochaetota;c__Spirochaetia;o__Treponematales;f__Treponemataceae;g__Treponema_D;s__Treponema_D sp902772975
MGYG000294639	MGYG000294639	86.51	1.51	3638367	46655	424_2	424	d__Bacteria;p__Bacteroidota;c__Bacteroidia;o__Bacteroidales;f__UBA3663;g__UBA3663;s__UBA3663 sp900319235
MGYG000294641	MGYG000294641	86	1.08	2072003	13348	1466_0	1466	d__Bacteria;p__Bacillota_A;c__Clostridia;o__Oscillospirales;f__Oscillospiraceae;g__ER4;s__
MGYG000294642	MGYG000294642	95.57	0	2570517	96270	1721_0	1721	d__Bacteria;p__Bacillota_A;c__Clostridia;o__UBA1212;f__UBA1255;g__UBA1255;s__
MGYG000294643	MGYG000294643	80.26	2.34	2339812	15831	443_2	443	d__Bacteria;p__Bacteroidota;c__Bacteroidia;o__Bacteroidales;f__Bacteroidaceae;g__UBA1179;s__UBA1179 sp902802285
MGYG000294644	MGYG000294644	91.78	3.17	1950313	11154	866_0	866	d__Bacteria;p__Bacillota;c__Bacilli;o__Erysipelotrichales;f__Erysipelotrichaceae;g__UBA636;s__
MGYG000294646	MGYG000294646	87.92	1.59	1773173	12695	158_1	158	d__Bacteria;p__Bacteroidota;c__Bacteroidia;o__Bacteroidales;f__UBA932;g__Cryptobacteroides;s__Cryptobacteroides sp900320385
MGYG000294647	MGYG000294647	90.86	0.3	2339060	124299	955_1	955	d__Bacteria;p__Bacillota_C;c__Negativicutes;o__Acidaminococcales;f__Acidaminococcaceae;g__Succiniclasticum;s__Succiniclasticum sp900315925
MGYG000294648	MGYG000294648	97.58	0	2423190	201903	318_1	318	d__Bacteria;p__Bacteroidota;c__Bacteroidia;o__Bacteroidales;f__F082;g__Limimorpha;s__Limimorpha sp900315175
MGYG000294650	MGYG000294650	89.86	0	2553972	51492	323_3	323	d__Bacteria;p__Bacteroidota;c__Bacteroidia;o__Bacteroidales;f__F082;g__Limimorpha;s__
MGYG000294651	MGYG000294651	91.47	1.9	3072769	11434	1150_1	1150	d__Bacteria;p__Actinomycetota;c__Actinomycetia;o__Mycobacteriales;f__Mycobacteriaceae;g__Corynebacterium;s__Corynebacterium sp902782855
MGYG000294652	MGYG000294652	98.05	1.28	3095438	66914	2341_1	2341	d__Bacteria;p__Bacillota_A;c__Clostridia;o__Lachnospirales;f__Lachnospiraceae;g__Roseburia;s__Roseburia hominis
MGYG000294654	MGYG000294654	80.15	0	1968443	37644	1987_0	1987	d__Bacteria;p__Bacillota_A;c__Clostridia;o__Oscillospirales;f__Acutalibacteraceae;g__Ruminococcus_E;s__
MGYG000294656	MGYG000294656	89.62	0.88	3284459	74886	390_1	390	d__Bacteria;p__Bacteroidota;c__Bacteroidia;o__Bacteroidales;f__Muribaculaceae;g__Sodaliphilus;s__Sodaliphilus sp900319525
MGYG000294658	MGYG000294658	93.72	1.06	2731657	90589	2197_0	2197	d__Bacteria;p__Bacillota_A;c__Clostridia;o__Lachnospirales;f__Lachnospiraceae;g__UBA2868;s__
MGYG000294659	MGYG000294659	97.13	1.07	3382370	66567	706_1	706	d__Bacteria;p__Bacteroidota;c__Bacteroidia;o__Bacteroidales;f__Bacteroidaceae;g__Prevotella;s__Prevotella sp900316015
MGYG000294660	MGYG000294660	94.89	0.81	2811294	86231	282_1	282	d__Bacteria;p__Bacteroidota;c__Bacteroidia;o__Bacteroidales;f__P3;g__UBA1711;s__UBA1711 sp900318175
MGYG000294663	MGYG000294663	92.67	0.68	2449453	35362	1809_1	1809	d__Bacteria;p__Bacillota_A;c__Clostridia;o__Oscillospirales;f__Ruminococcaceae;g__Ruminococcus_D;s__Ruminococcus_D sp002371625
MGYG000294665	MGYG000294665	85.53	0.33	2046944	44396	188_0	188	d__Bacteria;p__Bacteroidota;c__Bacteroidia;o__Bacteroidales;f__UBA932;g__Cryptobacteroides;s__
MGYG000294666	MGYG000294666	96.27	1.19	2480404	188239	142_1	142	d__Bacteria;p__Bacteroidota;c__Bacteroidia;o__Bacteroidales;f__UBA932;g__Cryptobacteroides;s__Cryptobacteroides sp902779765
MGYG000294667	MGYG000294667	81.41	0	1642407	6197	2109_1	2109	d__Bacteria;p__Bacillota_A;c__Clostridia;o__Saccharofermentanales;f__Saccharofermentanaceae;g__Saccharofermentans;s__Saccharofermentans sp017529925
MGYG000294670	MGYG000294670	94.58	3.44	2970053	77827	2207_0	2207	d__Bacteria;p__Bacillota_A;c__Clostridia;o__Lachnospirales;f__Lachnospiraceae;g__AC2028;s__
MGYG000294673	MGYG000294673	97.22	1.44	3048093	142559	151_1	151	d__Bacteria;p__Bacteroidota;c__Bacteroidia;o__Bacteroidales;f__UBA932;g__Cryptobacteroides;s__Cryptobacteroides sp902785575
MGYG000294675	MGYG000294675	84.52	1.06	1621773	5329	1233_1	1233	d__Bacteria;p__Bacillota_A;c__Clostridia;o__Peptostreptococcales;f__Anaerovoracaceae;g__Lentihominibacter;s__Lentihominibacter sp902797095
MGYG000294677	MGYG000294677	94.11	1.49	2573570	34926	719_1	719	d__Bacteria;p__Bacteroidota;c__Bacteroidia;o__Bacteroidales;f__Bacteroidaceae;g__Prevotella;s__Prevotella sp900543585
MGYG000294678	MGYG000294678	89.29	1.34	2475183	41320	1524_0	1524	d__Bacteria;p__Bacillota_A;c__Clostridia;o__Oscillospirales;f__Oscillospiraceae;g__UBA1774;s__
MGYG000294680	MGYG000294680	97.99	0.4	3123633	32777	1638_1	1638	d__Bacteria;p__Bacillota_A;c__Clostridia;o__Lachnospirales;f__Lachnospiraceae;g__CAG-791;s__CAG-791 sp900315055
MGYG000294685	MGYG000294685	99.52	0.52	3280582	80516	730_0	730	d__Bacteria;p__Bacteroidota;c__Bacteroidia;o__Bacteroidales;f__SZUA-534;g__RUG13583;s__
MGYG000294686	MGYG000294686	98.39	0	2783739	25660	1106_1	1106	d__Bacteria;p__Actinomycetota;c__Coriobacteriia;o__Coriobacteriales;f__Atopobiaceae;g__UBA7748;s__UBA7748 sp900313905
MGYG000294687	MGYG000294687	92.48	2.49	2392143	75917	1664_1	1664	d__Bacteria;p__Bacillota_A;c__Clostridia;o__Lachnospirales;f__Lachnospiraceae;g__Porcincola;s__Porcincola sp902781455
MGYG000294693	MGYG000294693	82.82	1.46	2411485	11960	1334_1	1334	d__Bacteria;p__Bacillota_A;c__Clostridia;o__Oscillospirales;f__Acutalibacteraceae;g__RUG806;s__RUG806 sp902782845
MGYG000294695	MGYG000294695	94.54	0.77	2298592	27247	1590_1	1590	d__Bacteria;p__Bacillota_A;c__Clostridia;o__Lachnospirales;f__Lachnospiraceae;g__RUG14243;s__RUG14243 sp902797185
MGYG000294697	MGYG000294697	93.92	1.09	2639908	20172	363_1	363	d__Bacteria;p__Bacteroidota;c__Bacteroidia;o__Bacteroidales;f__Muribaculaceae;g__Sodaliphilus;s__Sodaliphilus sp902772965
MGYG000294698	MGYG000294698	94.6	1.01	2087978	22590	1314_1	1314	d__Bacteria;p__Bacillota_A;c__Clostridia;o__Oscillospirales;f__Acutalibacteraceae;g__RUG420;s__RUG420 sp900542575
MGYG000294701	MGYG000294701	82.28	0	2046806	208543	1777_0	1777	d__Bacteria;p__Bacillota_A;c__Clostridia;o__Oscillospirales;f__Acutalibacteraceae;g__CAG-177;s__
MGYG000294702	MGYG000294702	90.45	0.59	2045891	118769	75_1	75	d__Bacteria;p__Bacteroidota;c__Bacteroidia;o__Bacteroidales;f__Paludibacteraceae;g__RF16;s__RF16 sp900320865
MGYG000294703	MGYG000294703	99.19	0	2277759	312191	1121_1	1121	d__Bacteria;p__Actinomycetota;c__Coriobacteriia;o__Coriobacteriales;f__Atopobiaceae;g__Olsenella_F;s__Olsenella_F sp900316105
MGYG000294705	MGYG000294705	86.25	0	3133490	36775	1339_0	1339	d__Bacteria;p__Bacillota_A;c__Clostridia;o__Oscillospirales;f__Acutalibacteraceae;g__RUG806;s__
MGYG000294706	MGYG000294706	97.53	1.56	2186128	33307	983_1	983	d__Bacteria;p__Bacillota_C;c__Negativicutes;o__Selenomonadales;f__Selenomonadaceae;g__Selenomonas_C;s__Selenomonas_C sp002351185
MGYG000294709	MGYG000294709	99.3	0.63	2707912	67235	964_1	964	d__Bacteria;p__Bacillota_C;c__Negativicutes;o__Selenomonadales;f__Selenomonadaceae;g__UBA3796;s__UBA3796 sp902801565
MGYG000294713	MGYG000294713	82.93	3.84	2843608	5067	1695_1	1695	d__Bacteria;p__Bacillota_A;c__Clostridia;o__Lachnospirales;f__Lachnospiraceae;g__Anaerobutyricum;s__Anaerobutyricum sp902782625
MGYG000294715	MGYG000294715	95.97	0.54	2068327	38740	40_1	40	d__Bacteria;p__Bacteroidota;c__Bacteroidia;o__Bacteroidales;f__Paludibacteraceae;g__Enterocola;s__Enterocola sp900316125
MGYG000294716	MGYG000294716	87.07	1.33	1162082	128318	2680_0	2680	d__Bacteria;p__Bacillota;c__Bacilli;o__RF39;f__UBA660;g__UBA3789;s__
MGYG000294717	MGYG000294717	95.22	0.2	2576437	84557	459_1	459	d__Bacteria;p__Bacteroidota;c__Bacteroidia;o__Bacteroidales;f__Bacteroidaceae;g__UBA3839;s__UBA3839 sp002350855
MGYG000294719	MGYG000294719	96.37	0	1305056	24938	919_1	919	d__Bacteria;p__Bacillota_A;c__Clostridia;o__Christensenellales;f__RUG350;g__RUG350;s__RUG350 sp900315995
MGYG000294720	MGYG000294720	83.29	0.7	2194107	6386	802_0	802	d__Bacteria;p__Spirochaetota;c__Spirochaetia;o__Treponematales;f__Treponemataceae;g__Treponema_D;s__
MGYG000294722	MGYG000294722	87.09	0.86	2556353	60103	601_0	601	d__Bacteria;p__Bacteroidota;c__Bacteroidia;o__Bacteroidales;f__Bacteroidaceae;g__Prevotella;s__
MGYG000294723	MGYG000294723	92.62	0	1982835	83704	161_1	161	d__Bacteria;p__Bacteroidota;c__Bacteroidia;o__Bacteroidales;f__UBA932;g__Cryptobacteroides;s__Cryptobacteroides sp900319375
MGYG000294728	MGYG000294728	89.86	0.53	2202428	113142	2194_1	2194	d__Bacteria;p__Bacillota_A;c__Clostridia;o__Lachnospirales;f__Lachnospiraceae;g__UBA2868;s__UBA2868 sp002350465
MGYG000294731	MGYG000294731	84.24	2.91	1527662	7228	1742_0	1742	d__Bacteria;p__Bacillota_A;c__Clostridia;o__UBA1381;f__UBA1381;g__UBA1738;s__
MGYG000294735	MGYG000294735	97.73	0.82	3904431	118426	585_1	585	d__Bacteria;p__Bacteroidota;c__Bacteroidia;o__Bacteroidales;f__Bacteroidaceae;g__Prevotella;s__Prevotella sp902778535
MGYG000294737	MGYG000294737	89.19	0.54	1857402	39258	295_0	295	d__Bacteria;p__Bacteroidota;c__Bacteroidia;o__Bacteroidales;f__P3;g__UBA1711;s__
MGYG000294740	MGYG000294740	81.47	1.34	2110980	11024	1294_0	1294	d__Bacteria;p__Bacillota_A;c__Clostridia;o__Oscillospirales;f__QAMX01;g__RUG11797;s__
MGYG000294741	MGYG000294741	92.11	1.01	1915145	36268	2236_1	2236	d__Bacteria;p__Bacillota_A;c__Clostridia;o__Lachnospirales;f__Lachnospiraceae;g__Eubacterium_G;s__Eubacterium_G sp902774125
MGYG000294742	MGYG000294742	100	2.71	3036666	101148	1113_1	1113	d__Bacteria;p__Actinomycetota;c__Coriobacteriia;o__Coriobacteriales;f__Atopobiaceae;g__UBA1367;s__UBA1367 sp900314645
MGYG000294743	MGYG000294743	82.61	2.3	3373141	42397	652_1	652	d__Bacteria;p__Bacteroidota;c__Bacteroidia;o__Bacteroidales;f__Bacteroidaceae;g__Prevotella;s__Prevotella sp900322175
MGYG000294745	MGYG000294745	93.77	0.64	1967099	16885	1605_1	1605	d__Bacteria;p__Bacillota_A;c__Clostridia;o__Lachnospirales;f__Lachnospiraceae;g__Bilifractor;s__Bilifractor sp900317175
MGYG000294752	MGYG000294752	90.62	0.97	2731984	57080	658_2	658	d__Bacteria;p__Bacteroidota;c__Bacteroidia;o__Bacteroidales;f__Bacteroidaceae;g__Prevotella;s__Prevotella sp902761605
MGYG000294754	MGYG000294754	98.64	2.35	3308994	23677	1897_1	1897	d__Bacteria;p__Bacillota_A;c__Clostridia;o__Oscillospirales;f__Acutalibacteraceae;g__UBA1213;s__UBA1213 sp902763365
MGYG000294755	MGYG000294755	95.35	0	1440881	31181	840_0	840	d__Bacteria;p__Bacillota;c__Bacilli;o__RFN20;f__CAG-826;g__Enteromonas;s__
MGYG000294757	MGYG000294757	91.85	1.12	1293186	59563	2696_0	2696	d__Bacteria;p__Bacillota;c__Bacilli;o__RF39;f__UBA660;g__RUG343;s__
MGYG000294758	MGYG000294758	85.81	2.2	3922066	63370	755_1	755	d__Bacteria;p__Fibrobacterota;c__Fibrobacteria;o__Fibrobacterales;f__Fibrobacteraceae;g__Fibrobacter;s__Fibrobacter succinogenes_N
MGYG000294759	MGYG000294759	89.31	3.17	2787444	10473	791_1	791	d__Bacteria;p__Spirochaetota;c__Spirochaetia;o__Treponematales;f__Treponemataceae;g__Treponema_D;s__Treponema_D sp002394685
MGYG000294760	MGYG000294760	92.78	3.1	2832292	11017	1707_1	1707	d__Bacteria;p__Bacillota_A;c__Clostridia;o__Lachnospirales;f__Lachnospiraceae;g__NK4A144;s__NK4A144 sp902803625
MGYG000294761	MGYG000294761	98.29	0.23	3125758	53467	985_1	985	d__Bacteria;p__Bacillota_C;c__Negativicutes;o__Selenomonadales;f__Selenomonadaceae;g__Selenomonas_C;s__Selenomonas_C sp900314825
MGYG000294765	MGYG000294765	80.48	0.87	1543105	9190	1240_1	1240	d__Bacteria;p__Bacillota_B;c__Dehalobacteriia;o__UBA7702;f__UBA7702;g__UBA7702;s__UBA7702 sp902766525
MGYG000294766	MGYG000294766	96.4	0	2086212	25648	2313_1	2313	d__Bacteria;p__Bacillota_A;c__Clostridia;o__Lachnospirales;f__Lachnospiraceae;g__V9D3004;s__V9D3004 sp002349525
MGYG000294767	MGYG000294767	82.39	4.87	2620245	13566	1553_0	1553	d__Bacteria;p__Bacillota_A;c__Clostridia;o__Oscillospirales;f__Oscillospiraceae;g__Faecousia;s__
MGYG000294774	MGYG000294774	91.22	1.42	2874609	68268	633_1	633	d__Bacteria;p__Bacteroidota;c__Bacteroidia;o__Bacteroidales;f__Bacteroidaceae;g__Prevotella;s__Prevotella sp902799355
MGYG000294775	MGYG000294775	88.92	1.33	1515150	42435	2694_0	2694	d__Bacteria;p__Bacillota;c__Bacilli;o__RF39;f__UBA660;g__RUG11224;s__
MGYG000294776	MGYG000294776	82.36	2.66	2773002	13582	511_1	511	d__Bacteria;p__Bacteroidota;c__Bacteroidia;o__Bacteroidales;f__Bacteroidaceae;g__UBA4372;s__UBA4372 sp902783655
MGYG000294777	MGYG000294777	80.94	1.01	2157480	6684	1554_1	1554	d__Bacteria;p__Bacillota_A;c__Clostridia;o__Oscillospirales;f__Oscillospiraceae;g__Limivicinus;s__Limivicinus sp017432615
MGYG000294779	MGYG000294779	89.8	1.34	2323891	25552	265_2	265	d__Bacteria;p__Bacteroidota;c__Bacteroidia;o__Bacteroidales;f__WCHB1-69;g__F23-D06;s__
MGYG000294786	MGYG000294786	86.9	1.01	1889248	67048	1502_1	1502	d__Bacteria;p__Bacillota_A;c__Clostridia;o__Oscillospirales;f__Oscillospiraceae;g__Limivicinus;s__Limivicinus sp902761055
MGYG000294787	MGYG000294787	96.11	0.28	2655823	27605	986_3	986	d__Bacteria;p__Bacillota_C;c__Negativicutes;o__Selenomonadales;f__Selenomonadaceae;g__Selenomonas_C;s__Selenomonas_C sp900318215
MGYG000294790	MGYG000294790	91.65	1.33	1960654	15499	108_0	108	d__Bacteria;p__Bacteroidota;c__Bacteroidia;o__Bacteroidales;f__UBA932;g__RUG11257;s__
MGYG000294791	MGYG000294791	85.31	1.61	1920810	101780	77_1	77	d__Bacteria;p__Bacteroidota;c__Bacteroidia;o__Bacteroidales;f__Paludibacteraceae;g__RF16;s__RF16 sp902798385
MGYG000294794	MGYG000294794	95.99	0.74	2492738	59080	530_0	530	d__Bacteria;p__Bacteroidota;c__Bacteroidia;o__Bacteroidales;f__Bacteroidaceae;g__Prevotella;s__
MGYG000294795	MGYG000294795	97.96	0.89	3233545	20513	1899_1	1899	d__Bacteria;p__Bacillota_A;c__Clostridia;o__Oscillospirales;f__Acutalibacteraceae;g__UBA1213;s__UBA1213 sp902764235
MGYG000294796	MGYG000294796	85.68	4.86	1964800	6612	1564_1	1564	d__Bacteria;p__Bacillota_A;c__Clostridia;o__Eubacteriales;f__Anaerofustaceae;g__RUG14186;s__RUG14186 sp902796565
MGYG000294798	MGYG000294798	93.57	2.15	2746210	27085	339_1	339	d__Bacteria;p__Bacteroidota;c__Bacteroidia;o__Bacteroidales;f__F082;g__Limimorpha;s__Limimorpha sp902783365
MGYG000294799	MGYG000294799	98.1	2.15	3482686	35301	1608_1	1608	d__Bacteria;p__Bacillota_A;c__Clostridia;o__Lachnospirales;f__Lachnospiraceae;g__UBA1066;s__UBA1066 sp900314565
MGYG000294800	MGYG000294800	99.64	0	2279682	41974	23_1	23	d__Bacteria;p__Pseudomonadota;c__Gammaproteobacteria;o__Enterobacterales_A;f__Succinivibrionaceae;g__Succinivibrio;s__Succinivibrio sp003456415
MGYG000294801	MGYG000294801	96.74	0	2250450	14973	1945_1	1945	d__Bacteria;p__Bacillota_A;c__Clostridia;o__Oscillospirales;f__Acutalibacteraceae;g__RUG592;s__RUG592 sp900315715
MGYG000294806	MGYG000294806	98.07	0.54	2792202	96069	2336_1	2336	d__Bacteria;p__Bacillota_A;c__Clostridia;o__Lachnospirales;f__Lachnospiraceae;g__Agathobacter;s__Agathobacter sp900317585
MGYG000294807	MGYG000294807	87.14	1.34	2748532	63129	1523_1	1523	d__Bacteria;p__Bacillota_A;c__Clostridia;o__Oscillospirales;f__Oscillospiraceae;g__UBA1774;s__UBA1774 sp902795345
MGYG000294808	MGYG000294808	89.71	4.59	2591159	36615	1449_0	1449	d__Bacteria;p__Bacillota_A;c__Clostridia;o__Christensenellales;f__CAG-74;g__UBA2862;s__
MGYG000294809	MGYG000294809	96.42	0	2789569	48053	1928_1	1928	d__Bacteria;p__Bacillota_A;c__Clostridia;o__Oscillospirales;f__Acutalibacteraceae;g__RUG592;s__RUG592 sp902785425
MGYG000294810	MGYG000294810	87.96	1.89	2700935	28735	373_1	373	d__Bacteria;p__Bacteroidota;c__Bacteroidia;o__Bacteroidales;f__Muribaculaceae;g__Sodaliphilus;s__Sodaliphilus sp902784675
MGYG000294811	MGYG000294811	87.91	0	914299	352393	2848_1	2848	d__Bacteria;p__Pseudomonadota;c__Alphaproteobacteria;o__Rs-D84;f__Rs-D84;g__Enterousia;s__Enterousia sp900320405
MGYG000294813	MGYG000294813	89.35	1.2	2629635	16827	2215_1	2215	d__Bacteria;p__Bacillota_A;c__Clostridia;o__Lachnospirales;f__Lachnospiraceae;g__UBA3766;s__UBA3766 sp902789265
MGYG000294816	MGYG000294816	88.12	3.59	2257512	26846	506_1	506	d__Bacteria;p__Bacteroidota;c__Bacteroidia;o__Bacteroidales;f__Bacteroidaceae;g__UBA4372;s__UBA4372 sp902791295
MGYG000294818	MGYG000294818	92.7	0	1054264	21467	2646_1	2646	d__Bacteria;p__Bacillota;c__Bacilli;o__RF39;f__UBA660;g__CAJOJO01;s__CAJOJO01 sp900546745
MGYG000294821	MGYG000294821	93.26	1.12	1366132	38078	2770_0	2770	d__Bacteria;p__Bacillota;c__Bacilli;o__RFN20;f__CAG-826;g__RGIG3315;s__
MGYG000294824	MGYG000294824	89.52	1.34	1986597	22078	1785_0	1785	d__Bacteria;p__Bacillota_A;c__Clostridia;o__Oscillospirales;f__Acutalibacteraceae;g__Eubacterium_R;s__
MGYG000294825	MGYG000294825	90.94	1.68	2344873	14591	1275_1	1275	d__Bacteria;p__Bacillota_A;c__Clostridia;o__Oscillospirales;f__CAG-272;g__RUG13077;s__RUG13077 sp902785485
MGYG000294827	MGYG000294827	87.11	0.17	1768199	19682	1963_0	1963	d__Bacteria;p__Bacillota_A;c__Clostridia;o__Oscillospirales;f__Acutalibacteraceae;g__Ruminococcus_E;s__
MGYG000294830	MGYG000294830	97.33	0.11	1273992	147664	2784_0	2784	d__Bacteria;p__Bacillota;c__Bacilli;o__ML615J-28;f__CAG-313;g__UBA1231;s__
MGYG000294833	MGYG000294833	89.89	1.12	925035	70260	2730_0	2730	d__Bacteria;p__Bacillota;c__Bacilli;o__RF39;f__UBA660;g__RGIG8386;s__RGIG8386 sp016282415
MGYG000294838	MGYG000294838	91.02	2.6	2906679	40237	456_1	456	d__Bacteria;p__Bacteroidota;c__Bacteroidia;o__Bacteroidales;f__Bacteroidaceae;g__UBA1786;s__UBA1786 sp902785075
MGYG000294839	MGYG000294839	81.21	0.71	1547073	5890	1040_1	1040	d__Bacteria;p__Bacillota_A;c__Clostridia;o__Peptostreptococcales;f__Anaerovoracaceae;g__Lentihominibacter;s__Lentihominibacter sp902797195
MGYG000294840	MGYG000294840	92.73	4.12	4221480	88399	2591_1	2591	d__Bacteria;p__Chloroflexota;c__Anaerolineae;o__Anaerolineales;f__Anaerolineaceae;g__Flexilinea;s__Flexilinea sp902791025
MGYG000294848	MGYG000294848	86.35	0	1883090	53889	1986_1	1986	d__Bacteria;p__Bacillota_A;c__Clostridia;o__Oscillospirales;f__Acutalibacteraceae;g__Ruminococcus_E;s__Ruminococcus_E sp902776185
MGYG000294849	MGYG000294849	89.46	0.85	1970885	41648	2473_2	2473	d__Bacteria;p__Cyanobacteriota;c__Vampirovibrionia;o__Gastranaerophilales;f__Gastranaerophilaceae;g__RUG841;s__RUG841 sp900313795
MGYG000294850	MGYG000294850	81.5	0	2415941	6989	1614_1	1614	d__Bacteria;p__Bacillota_A;c__Clostridia;o__Lachnospirales;f__Lachnospiraceae;g__UBA1066;s__UBA1066 sp902803635
MGYG000294855	MGYG000294855	85.37	2.85	2256434	28162	495_2	495	d__Bacteria;p__Bacteroidota;c__Bacteroidia;o__Bacteroidales;f__Bacteroidaceae;g__UBA4372;s__UBA4372 sp902770725
MGYG000294856	MGYG000294856	94.19	0.06	2163392	85011	1508_1	1508	d__Bacteria;p__Bacillota_A;c__Clostridia;o__Oscillospirales;f__Oscillospiraceae;g__Limivicinus;s__Limivicinus sp902778115
MGYG000294857	MGYG000294857	93.82	1.63	3800881	91361	330_1	330	d__Bacteria;p__Bacteroidota;c__Bacteroidia;o__Bacteroidales;f__F082;g__Limimorpha;s__Limimorpha sp900317155
MGYG000294858	MGYG000294858	85.97	1.94	3278357	32446	333_1	333	d__Bacteria;p__Bacteroidota;c__Bacteroidia;o__Bacteroidales;f__F082;g__Limimorpha;s__Limimorpha sp902794155
MGYG000294861	MGYG000294861	92.47	4.22	3499388	10210	1442_1	1442	d__Bacteria;p__Bacillota_A;c__Clostridia;o__Christensenellales;f__CAG-74;g__UBA2862;s__UBA2862 sp900318045
MGYG000294862	MGYG000294862	84.62	0.28	1733311	78069	2497_1	2497	d__Bacteria;p__Cyanobacteriota;c__Vampirovibrionia;o__Gastranaerophilales;f__Gastranaerophilaceae;g__CAG-196;s__CAG-196 sp902788575
MGYG000294863	MGYG000294863	84.83	1.33	1616073	21806	2667_1	2667	d__Bacteria;p__Bacillota;c__Bacilli;o__RF39;f__UBA660;g__RUG13868;s__RUG13868 sp902767365
MGYG000294865	MGYG000294865	90.37	0.67	1835821	10947	1979_1	1979	d__Bacteria;p__Bacillota_A;c__Clostridia;o__Oscillospirales;f__Acutalibacteraceae;g__Ruminococcus_E;s__Ruminococcus_E sp900313865
MGYG000294868	MGYG000294868	97.24	0.11	544344	27213	2582_1	2582	d__Bacteria;p__Bacillota;c__Bacilli;o__Mycoplasmatales;f__Mycoplasmoidaceae;g__Malacoplasma_A;s__Malacoplasma_A sp900316595
MGYG000294869	MGYG000294869	90.32	1.08	1034643	98151	2810_0	2810	d__Bacteria;p__Pseudomonadota;c__Alphaproteobacteria;o__RF32;f__UBA3637;g__UBA3637;s__
MGYG000294870	MGYG000294870	86.83	2.48	2792986	6711	2075_1	2075	d__Bacteria;p__Bacillota_A;c__Clostridia;o__Saccharofermentanales;f__Saccharofermentanaceae;g__Saccharofermentans;s__Saccharofermentans sp902803365
MGYG000294871	MGYG000294871	98.88	2.34	1096880	73598	2743_1	2743	d__Bacteria;p__Bacillota;c__Bacilli;o__RFN20;f__CAG-826;g__UBA3207;s__UBA3207 sp902797855
MGYG000294872	MGYG000294872	85.46	0.85	1889124	24943	2470_1	2470	d__Bacteria;p__Cyanobacteriota;c__Vampirovibrionia;o__Gastranaerophilales;f__RUG14156;g__RUG14156;s__RUG14156 sp902796305
MGYG000294873	MGYG000294873	94.62	0.16	2135676	37610	2286_1	2286	d__Bacteria;p__Bacillota_A;c__Clostridia;o__Lachnospirales;f__Lachnospiraceae;g__Faecalimonas;s__Faecalimonas sp900316755
MGYG000294874	MGYG000294874	83.59	0	2120231	5915	1801_1	1801	d__Bacteria;p__Bacillota_A;c__Clostridia;o__Oscillospirales;f__Ruminococcaceae;g__UBA1394;s__UBA1394 sp902783235
MGYG000294875	MGYG000294875	97.8	0.7	3209237	59946	631_1	631	d__Bacteria;p__Bacteroidota;c__Bacteroidia;o__Bacteroidales;f__Bacteroidaceae;g__Prevotella;s__Prevotella sp900314985
MGYG000294877	MGYG000294877	81.59	0	1581494	13036	942_0	942	d__Bacteria;p__Bacillota_A;c__Clostridia;o__Christensenellales;f__Borkfalkiaceae;g__UBA4636;s__
MGYG000294883	MGYG000294883	81.69	3.41	1780474	7710	1743_0	1743	d__Bacteria;p__Bacillota_A;c__Clostridia;o__UBA1381;f__UBA1381;g__UBA1738;s__
MGYG000294884	MGYG000294884	95.08	0	2991501	72373	1957_1	1957	d__Bacteria;p__Bacillota_A;c__Clostridia;o__Oscillospirales;f__Acutalibacteraceae;g__RUG762;s__RUG762 sp902762615
MGYG000294886	MGYG000294886	99.46	0.54	3351758	100863	744_1	744	d__Bacteria;p__Bacteroidota;c__Bacteroidia;o__Bacteroidales;f__Paludibacteraceae;g__UBA1181;s__UBA1181 sp902766045
MGYG000294887	MGYG000294887	94.42	1.55	2377834	50043	2198_0	2198	d__Bacteria;p__Bacillota_A;c__Clostridia;o__Lachnospirales;f__Lachnospiraceae;g__UBA2868;s__UBA2868 sp016281675
MGYG000294888	MGYG000294888	89.13	0.51	548823	11026	2583_1	2583	d__Bacteria;p__Bacillota;c__Bacilli;o__Mycoplasmatales;f__Mycoplasmoidaceae;g__Malacoplasma_A;s__Malacoplasma_A sp902782585
MGYG000294889	MGYG000294889	83.78	2.46	904095	11347	2706_1	2706	d__Bacteria;p__Bacillota;c__Bacilli;o__RF39;f__UBA660;g__RUG727;s__RUG727 sp900321795
MGYG000294891	MGYG000294891	98.58	0.63	4075429	68752	1610_1	1610	d__Bacteria;p__Bacillota_A;c__Clostridia;o__Lachnospirales;f__Lachnospiraceae;g__UBA1066;s__UBA1066 sp902776305
MGYG000294892	MGYG000294892	92.45	0	1971493	41995	1794_0	1794	d__Bacteria;p__Bacillota_A;c__Clostridia;o__Oscillospirales;f__Acutalibacteraceae;g__Eubacterium_R;s__
MGYG000294893	MGYG000294893	86.94	0.19	2320076	71760	430_1	430	d__Bacteria;p__Bacteroidota;c__Bacteroidia;o__Bacteroidales;f__Bacteroidaceae;g__Phocaeicola;s__Phocaeicola sp902779535
MGYG000294894	MGYG000294894	85.46	0	2803339	14959	1457_1	1457	d__Bacteria;p__Bacillota_A;c__Clostridia;o__Oscillospirales;f__Oscillospiraceae;g__Limivicinus;s__Limivicinus sp902778665
MGYG000294895	MGYG000294895	86.11	0.71	1473780	52329	1189_0	1189	d__Bacteria;p__Verrucomicrobiota;c__Kiritimatiellia;o__RFP12;f__UBA1067;g__UBA1067;s__UBA1067 sp017525475
MGYG000294898	MGYG000294898	84.88	1.67	2538071	41476	122_0	122	d__Bacteria;p__Bacteroidota;c__Bacteroidia;o__Bacteroidales;f__UBA932;g__Bact-11;s__
MGYG000294899	MGYG000294899	87.04	1.77	1683971	6182	2104_1	2104	d__Bacteria;p__Bacillota_A;c__Clostridia;o__Saccharofermentanales;f__Saccharofermentanaceae;g__Saccharofermentans;s__Saccharofermentans sp902782985
MGYG000294900	MGYG000294900	85.65	0	2796918	64540	1745_1	1745	d__Bacteria;p__Eremiobacterota;c__Xenobia;o__Xenobiales;f__Xenobiaceae;g__Bruticola;s__Bruticola sp900313515
MGYG000294901	MGYG000294901	87.91	2.3	818487	30860	2827_1	2827	d__Bacteria;p__Pseudomonadota;c__Alphaproteobacteria;o__Rs-D84;f__Rs-D84;g__Enterousia;s__Enterousia sp902771095
MGYG000294902	MGYG000294902	94.89	0.27	3529558	172733	326_2	326	d__Bacteria;p__Bacteroidota;c__Bacteroidia;o__Bacteroidales;f__F082;g__Limimorpha;s__Limimorpha sp902785755
MGYG000294904	MGYG000294904	94.68	1.4	2530325	29103	789_1	789	d__Bacteria;p__Spirochaetota;c__Spirochaetia;o__Treponematales;f__Treponemataceae;g__Treponema_D;s__Treponema_D sp902797305
MGYG000294907	MGYG000294907	90.32	0	2866017	115417	91_1	91	d__Bacteria;p__Bacteroidota;c__Bacteroidia;o__Bacteroidales;f__Paludibacteraceae;g__RF16;s__RF16 sp900319995
MGYG000294908	MGYG000294908	91.05	0.94	3768663	35939	424_1	424	d__Bacteria;p__Bacteroidota;c__Bacteroidia;o__Bacteroidales;f__UBA3663;g__UBA3663;s__UBA3663 sp900319235
MGYG000294909	MGYG000294909	90.67	0.49	2741674	86257	183_2	183	d__Bacteria;p__Bacteroidota;c__Bacteroidia;o__Bacteroidales;f__UBA932;g__Cryptobacteroides;s__Cryptobacteroides sp902785065
MGYG000294912	MGYG000294912	84.58	0.85	1835208	46950	2530_1	2530	d__Bacteria;p__Cyanobacteriota;c__Vampirovibrionia;o__Gastranaerophilales;f__Gastranaerophilaceae;g__Zag111;s__Zag111 sp003258735
MGYG000294921	MGYG000294921	85.59	3.14	2023936	19536	435_0	435	d__Bacteria;p__Bacteroidota;c__Bacteroidia;o__Bacteroidales;f__Bacteroidaceae;g__UBA2918;s__
MGYG000294925	MGYG000294925	82.63	4.46	2028550	19665	448_0	448	d__Bacteria;p__Bacteroidota;c__Bacteroidia;o__Bacteroidales;f__Bacteroidaceae;g__UBA1179;s__
MGYG000294926	MGYG000294926	87.03	2.92	1420647	31347	2624_0	2624	d__Bacteria;p__Bacillota;c__Bacilli;o__RF39;f__UBA660;g__RUG13868;s__
MGYG000294927	MGYG000294927	86.47	2.21	2342118	15911	2224_0	2224	d__Bacteria;p__Bacillota_A;c__Clostridia;o__Lachnospirales;f__Lachnospiraceae;g__UBA3766;s__
MGYG000294928	MGYG000294928	93.2	1.86	3550411	77370	490_1	490	d__Bacteria;p__Bacteroidota;c__Bacteroidia;o__Bacteroidales;f__Bacteroidaceae;g__UBA4372;s__UBA4372 sp900313705
MGYG000294929	MGYG000294929	94.44	0.69	2756464	101710	1567_2	1567	d__Bacteria;p__Bacillota_A;c__Clostridia;o__Lachnospirales;f__Lachnospiraceae;g__CAG-791;s__CAG-791 sp902781655
MGYG000294931	MGYG000294931	91.19	0.66	1565745	68030	163_0	163	d__Bacteria;p__Bacteroidota;c__Bacteroidia;o__Bacteroidales;f__UBA932;g__Cryptobacteroides;s__
MGYG000294932	MGYG000294932	88.27	0	1979937	7059	1947_1	1947	d__Bacteria;p__Bacillota_A;c__Clostridia;o__Oscillospirales;f__Acutalibacteraceae;g__RUG592;s__RUG592 sp902802975
MGYG000294934	MGYG000294934	99.22	0	2542793	29722	20_1	20	d__Bacteria;p__Pseudomonadota;c__Gammaproteobacteria;o__Enterobacterales_A;f__Succinivibrionaceae;g__Succinivibrio;s__Succinivibrio sp902776275
MGYG000294935	MGYG000294935	86.95	0.67	1923393	29071	1842_0	1842	d__Bacteria;p__Bacillota_A;c__Clostridia;o__Oscillospirales;f__Ruminococcaceae;g__Ruminococcus;s__
MGYG000294936	MGYG000294936	88.78	4.08	3808006	43494	1184_1	1184	d__Bacteria;p__Verrucomicrobiota;c__Kiritimatiellia;o__RFP12;f__UBA1067;g__UBA1067;s__UBA1067 sp902799955
MGYG000294941	MGYG000294941	93.98	1.34	2525979	15865	1824_1	1824	d__Bacteria;p__Bacillota_A;c__Clostridia;o__Oscillospirales;f__Ruminococcaceae;g__Ruminococcus_D;s__Ruminococcus_D sp902766335
MGYG000294948	MGYG000294948	80.47	0.79	1936624	90958	2819_1	2819	d__Bacteria;p__Pseudomonadota;c__Alphaproteobacteria;o__RF32;f__CAG-977;g__UBA11549;s__UBA11549 sp902777205
MGYG000294951	MGYG000294951	81.94	0.63	2127382	59983	1375_2	1375	d__Bacteria;p__Bacillota_A;c__Clostridia;o__Lachnospirales;f__Lachnospiraceae;g__UBA6987;s__UBA6987 sp902761665
MGYG000294952	MGYG000294952	97.58	2.66	4168973	74270	2125_0	2125	d__Bacteria;p__Bacillota_A;c__Clostridia;o__Lachnospirales;f__Lachnospiraceae;g__Acetatifactor;s__
MGYG000294954	MGYG000294954	94.19	3.23	3681186	37019	1652_1	1652	d__Bacteria;p__Bacillota_A;c__Clostridia;o__Lachnospirales;f__Lachnospiraceae;g__CAG-791;s__CAG-791 sp900318375
MGYG000294957	MGYG000294957	83.73	2.4	2375288	5405	1890_1	1890	d__Bacteria;p__Bacillota_A;c__Clostridia;o__Oscillospirales;f__Acutalibacteraceae;g__UBA1213;s__UBA1213 sp902766305
MGYG000294959	MGYG000294959	81.44	3.97	2084050	8147	1477_1	1477	d__Bacteria;p__Bacillota_A;c__Clostridia;o__Oscillospirales;f__Oscillospiraceae;g__Limivicinus;s__Limivicinus sp902766405
MGYG000294962	MGYG000294962	89.15	0.88	1652285	11210	872_1	872	d__Bacteria;p__Bacillota;c__Bacilli;o__Erysipelotrichales;f__Erysipelotrichaceae;g__RUG521;s__RUG521 sp900319675
MGYG000294964	MGYG000294964	87.42	2.15	2358383	26899	1505_1	1505	d__Bacteria;p__Bacillota_A;c__Clostridia;o__Oscillospirales;f__Oscillospiraceae;g__Limivicinus;s__Limivicinus sp900320465
MGYG000294966	MGYG000294966	80.01	2.42	3314434	28164	475_1	475	d__Bacteria;p__Bacteroidota;c__Bacteroidia;o__Bacteroidales;f__Bacteroidaceae;g__UBA3839;s__UBA3839 sp902798705
MGYG000294968	MGYG000294968	83.63	2.67	1395915	20675	2675_1	2675	d__Bacteria;p__Bacillota;c__Bacilli;o__RF39;f__UBA660;g__UBA3789;s__UBA3789 sp902783315
MGYG000294969	MGYG000294969	80.74	2.46	2714510	9465	2204_0	2204	d__Bacteria;p__Bacillota_A;c__Clostridia;o__Lachnospirales;f__Lachnospiraceae;g__XBB2008;s__
MGYG000294970	MGYG000294970	82.82	2.03	1755661	12017	1290_0	1290	d__Bacteria;p__Bacillota_A;c__Clostridia;o__Oscillospirales;f__CAG-272;g__RGIG3438;s__
MGYG000294971	MGYG000294971	88.89	0	2153562	64051	2486_1	2486	d__Bacteria;p__Cyanobacteriota;c__Vampirovibrionia;o__Gastranaerophilales;f__Gastranaerophilaceae;g__UBA2883;s__UBA2883 sp002481545
MGYG000294973	MGYG000294973	93.26	1.23	1355868	19232	2417_2	2417	d__Bacteria;p__Elusimicrobiota;c__Elusimicrobia;o__Elusimicrobiales;f__Elusimicrobiaceae;g__UBA1174;s__
MGYG000294974	MGYG000294974	92.45	1.46	2172357	15177	1084_1	1084	d__Bacteria;p__Actinomycetota;c__Coriobacteriia;o__Coriobacteriales;f__Eggerthellaceae;g__UBA9715;s__UBA9715 sp902779135
MGYG000294975	MGYG000294975	89.74	1.28	2007831	127281	2521_1	2521	d__Bacteria;p__Cyanobacteriota;c__Vampirovibrionia;o__Gastranaerophilales;f__Gastranaerophilaceae;g__UBA1221;s__UBA1221 sp902761735
MGYG000294976	MGYG000294976	93.82	1.12	1261249	40861	2687_1	2687	d__Bacteria;p__Bacillota;c__Bacilli;o__RF39;f__UBA660;g__RUG14670;s__RUG14670 sp902801525
MGYG000294978	MGYG000294978	97.57	0.96	3332552	58313	717_1	717	d__Bacteria;p__Bacteroidota;c__Bacteroidia;o__Bacteroidales;f__Bacteroidaceae;g__Prevotella;s__Prevotella sp900319905
MGYG000294982	MGYG000294982	98.39	0.81	2641267	89063	1114_1	1114	d__Bacteria;p__Actinomycetota;c__Coriobacteriia;o__Coriobacteriales;f__Atopobiaceae;g__UBA1367;s__UBA1367 sp902788705
MGYG000294987	MGYG000294987	88.53	0.22	1713195	34579	1305_0	1305	d__Bacteria;p__Bacillota_A;c__Clostridia;o__Oscillospirales;f__RGIG8002;g__RGIG8002;s__
MGYG000294988	MGYG000294988	85.79	4.26	1612537	15536	1059_1	1059	d__Bacteria;p__Bacillota_A;c__Clostridia;o__Peptostreptococcales;f__Anaerovoracaceae;g__RUG099;s__RUG099 sp902760855
MGYG000294992	MGYG000294992	89.51	0.71	1596199	16328	352_1	352	d__Bacteria;p__Bacteroidota;c__Bacteroidia;o__Bacteroidales;f__UBA932;g__Egerieousia;s__Egerieousia sp902797115
MGYG000294994	MGYG000294994	94.77	0	1829572	29909	1920_1	1920	d__Bacteria;p__Bacillota_A;c__Clostridia;o__Oscillospirales;f__Acutalibacteraceae;g__CAG-964;s__CAG-964 sp900316615
MGYG000294995	MGYG000294995	97.27	0.34	2490155	52610	1356_0	1356	d__Bacteria;p__Bacillota_A;c__Clostridia;o__Oscillospirales;f__Acutalibacteraceae;g__UBA1425;s__
MGYG000295001	MGYG000295001	97.47	0.63	2832362	68848	2180_1	2180	d__Bacteria;p__Bacillota_A;c__Clostridia;o__Lachnospirales;f__Lachnospiraceae;g__UBA2942;s__UBA2942 sp900321525
MGYG000295002	MGYG000295002	94.38	1.56	4011945	35959	668_0	668	d__Bacteria;p__Bacteroidota;c__Bacteroidia;o__Bacteroidales;f__Bacteroidaceae;g__Prevotella;s__
MGYG000295003	MGYG000295003	83.16	2.01	1441168	6081	2057_1	2057	d__Bacteria;p__Bacillota_A;c__Clostridia;o__Oscillospirales;f__Acutalibacteraceae;g__RUG14109;s__RUG14109 sp902795765
MGYG000295008	MGYG000295008	93.35	0.84	2406399	16891	1674_1	1674	d__Bacteria;p__Bacillota_A;c__Clostridia;o__Lachnospirales;f__Lachnospiraceae;g__Clostridium_R;s__Clostridium_R sp003445895
MGYG000295011	MGYG000295011	83.31	2.03	2878011	33702	1215_0	1215	d__Bacteria;p__Verrucomicrobiota;c__Lentisphaeria;o__Victivallales;f__UBA1829;g__UBA11452;s__
MGYG000295013	MGYG000295013	95.17	0.34	2494588	64350	1350_0	1350	d__Bacteria;p__Bacillota_A;c__Clostridia;o__Oscillospirales;f__Acutalibacteraceae;g__UBA6857;s__
MGYG000295014	MGYG000295014	90.15	1.83	2677173	17168	672_1	672	d__Bacteria;p__Bacteroidota;c__Bacteroidia;o__Bacteroidales;f__Bacteroidaceae;g__Prevotella;s__Prevotella sp900319305
MGYG000295016	MGYG000295016	91.01	2.36	987069	10319	1746_1	1746	d__Bacteria;p__Bacillota_A;c__Clostridia;o__Christensenellales;f__UBA1242;g__Caccovivens;s__Caccovivens sp902796285
MGYG000295019	MGYG000295019	82.18	0.62	2315508	45492	696_1	696	d__Bacteria;p__Bacteroidota;c__Bacteroidia;o__Bacteroidales;f__Bacteroidaceae;g__Prevotella;s__Prevotella sp900313215
MGYG000295024	MGYG000295024	80.34	3.37	954448	7540	829_2	829	d__Bacteria;p__Bacillota;c__Bacilli;o__RFN20;f__CAG-826;g__UBA4951;s__UBA4951 sp902800255
MGYG000295025	MGYG000295025	97.78	0	2368633	117141	410_1	410	d__Bacteria;p__Bacteroidota;c__Bacteroidia;o__Bacteroidales;f__Bacteroidaceae;g__Prevotella;s__Prevotella sp900314915
MGYG000295027	MGYG000295027	93.82	1.12	1388612	39664	2685_1	2685	d__Bacteria;p__Bacillota;c__Bacilli;o__RF39;f__UBA660;g__UBA3789;s__UBA3789 sp900314225
MGYG000295028	MGYG000295028	93.54	1.69	1588436	99166	2702_0	2702	d__Bacteria;p__Bacillota;c__Bacilli;o__RF39;f__UBA660;g__RUG13868;s__
MGYG000295030	MGYG000295030	92.99	0	1557922	9570	1778_1	1778	d__Bacteria;p__Bacillota_A;c__Clostridia;o__Oscillospirales;f__Acutalibacteraceae;g__Eubacterium_R;s__Eubacterium_R sp902797915
MGYG000295032	MGYG000295032	89.89	4.96	1734444	14085	1061_1	1061	d__Bacteria;p__Bacillota_A;c__Clostridia;o__Peptostreptococcales;f__Anaerovoracaceae;g__RUG099;s__RUG099 sp902788245
MGYG000295033	MGYG000295033	92.61	1.34	1861637	19684	1996_1	1996	d__Bacteria;p__Bacillota_A;c__Clostridia;o__Oscillospirales;f__Acutalibacteraceae;g__Ruminococcus_E;s__Ruminococcus_E sp902797655
MGYG000295034	MGYG000295034	90.84	0	2454719	36426	19_2	19	d__Bacteria;p__Pseudomonadota;c__Gammaproteobacteria;o__Enterobacterales_A;f__Succinivibrionaceae;g__UBA2810;s__UBA2810 sp002351705
MGYG000295036	MGYG000295036	85.64	0	3035766	22430	31_1	31	d__Bacteria;p__Pseudomonadota;c__Gammaproteobacteria;o__Enterobacterales_A;f__Succinivibrionaceae;g__Succinimonas;s__Succinimonas sp902776415
MGYG000295039	MGYG000295039	84.67	4.44	1510498	12434	2779_0	2779	d__Bacteria;p__Bacillota;c__Bacilli;o__Acholeplasmatales;f__Anaeroplasmataceae;g__Anaeroplasma;s__
MGYG000295042	MGYG000295042	93.28	0.02	1990782	42752	412_1	412	d__Bacteria;p__Bacteroidota;c__Bacteroidia;o__Bacteroidales;f__Bacteroidaceae;g__Prevotella;s__Prevotella sp900320845
MGYG000295043	MGYG000295043	89.73	0.89	1555557	16276	1739_0	1739	d__Bacteria;p__Bacillota_A;c__Clostridia;o__UBA1381;f__UBA1381;g__UBA1738;s__UBA1738 sp017451145
MGYG000295045	MGYG000295045	90.41	3.04	2436177	43948	1223_2	1223	d__Bacteria;p__Verrucomicrobiota;c__Lentisphaeria;o__Victivallales;f__UBA1829;g__UBA1732;s__UBA1732 sp017540385
MGYG000295047	MGYG000295047	90.05	0.63	1675441	16341	110_0	110	d__Bacteria;p__Bacteroidota;c__Bacteroidia;o__Bacteroidales;f__UBA932;g__RUG11257;s__
MGYG000295048	MGYG000295048	87.31	1.14	2010553	23005	818_1	818	d__Bacteria;p__Spirochaetota;c__Spirochaetia;o__Sphaerochaetales;f__Sphaerochaetaceae;g__UBA9848;s__UBA9848 sp902797395
MGYG000295049	MGYG000295049	92.39	0	2657454	61080	470_0	470	d__Bacteria;p__Bacteroidota;c__Bacteroidia;o__Bacteroidales;f__Bacteroidaceae;g__UBA4334;s__
MGYG000295051	MGYG000295051	97.22	1.8	2169265	19393	947_1	947	d__Bacteria;p__Bacillota_C;c__Negativicutes;o__Acidaminococcales;f__Acidaminococcaceae;g__Acidaminococcus;s__Acidaminococcus sp902796945
MGYG000295052	MGYG000295052	86.13	0.67	2849219	10414	1831_0	1831	d__Bacteria;p__Bacillota_A;c__Clostridia;o__Oscillospirales;f__Ruminococcaceae;g__HUN007;s__
MGYG000295054	MGYG000295054	90.47	1.57	1836350	28201	1248_1	1248	d__Bacteria;p__Bacillota_A;c__Clostridia;o__Christensenellales;f__CAG-138;g__UBA3792;s__UBA3792 sp902792295
MGYG000295055	MGYG000295055	82.93	0.7	1447984	66759	2369_0	2369	d__Bacteria;p__Bacillota_A;c__Clostridia;o__UBA1212;f__SIG427;g__SIG427;s__
MGYG000295057	MGYG000295057	89.68	2.11	3233168	45744	384_1	384	d__Bacteria;p__Bacteroidota;c__Bacteroidia;o__Bacteroidales;f__Muribaculaceae;g__Sodaliphilus;s__Sodaliphilus sp902776955
MGYG000295059	MGYG000295059	86.47	3.78	1891814	7970	2110_1	2110	d__Bacteria;p__Bacillota_A;c__Clostridia;o__Saccharofermentanales;f__Saccharofermentanaceae;g__Saccharofermentans;s__Saccharofermentans sp902767145
MGYG000295060	MGYG000295060	87.06	1.98	2663003	15944	694_0	694	d__Bacteria;p__Bacteroidota;c__Bacteroidia;o__Bacteroidales;f__Bacteroidaceae;g__Prevotella;s__
MGYG000295068	MGYG000295068	83.39	1.06	2069064	6887	2070_1	2070	d__Bacteria;p__Bacillota_A;c__Clostridia;o__Saccharofermentanales;f__Saccharofermentanaceae;g__Firm-16;s__Firm-16 sp016281535
MGYG000295070	MGYG000295070	85.05	4.43	2005320	9252	154_1	154	d__Bacteria;p__Bacteroidota;c__Bacteroidia;o__Bacteroidales;f__UBA932;g__Cryptobacteroides;s__Cryptobacteroides sp902787255
MGYG000295072	MGYG000295072	85.5	0.67	1985382	7893	1914_1	1914	d__Bacteria;p__Bacillota_A;c__Clostridia;o__Oscillospirales;f__Acutalibacteraceae;g__UBA1213;s__UBA1213 sp902762335
MGYG000295073	MGYG000295073	80.91	3.37	1606118	8054	851_1	851	d__Bacteria;p__Bacillota;c__Bacilli;o__RFN20;f__CAG-826;g__UBA4951;s__UBA4951 sp902791085
MGYG000295078	MGYG000295078	98.58	0	1735243	22660	1058_1	1058	d__Bacteria;p__Bacillota_A;c__Clostridia;o__Peptostreptococcales;f__Anaerovoracaceae;g__Baileyella;s__Baileyella intestinalis
MGYG000295083	MGYG000295083	99.82	0.71	2252933	180064	1076_1	1076	d__Bacteria;p__Bacillota_A;c__Clostridia;o__Peptostreptococcales;f__Anaerovoracaceae;g__RUG099;s__RUG099 sp902775345
MGYG000295084	MGYG000295084	88.05	3.08	3153659	32316	392_1	392	d__Bacteria;p__Bacteroidota;c__Bacteroidia;o__Bacteroidales;f__Muribaculaceae;g__Sodaliphilus;s__Sodaliphilus sp902772455
MGYG000295088	MGYG000295088	80.85	3.13	1982540	10115	1536_1	1536	d__Bacteria;p__Bacillota_A;c__Clostridia;o__Oscillospirales;f__Oscillospiraceae;g__CAG-170;s__CAG-170 sp902796245
MGYG000295089	MGYG000295089	96.64	0.38	2839658	62500	617_1	617	d__Bacteria;p__Bacteroidota;c__Bacteroidia;o__Bacteroidales;f__Bacteroidaceae;g__Prevotella;s__Prevotella sp900320045
MGYG000295091	MGYG000295091	87.84	0.16	1200500	15246	2648_1	2648	d__Bacteria;p__Bacillota;c__Bacilli;o__RF39;f__UBA660;g__RUG591;s__RUG591 sp900320425
MGYG000295094	MGYG000295094	88.4	1.59	1873703	39765	159_1	159	d__Bacteria;p__Bacteroidota;c__Bacteroidia;o__Bacteroidales;f__UBA932;g__Cryptobacteroides;s__Cryptobacteroides sp902797435
MGYG000295096	MGYG000295096	94.55	2.84	2599909	19243	2087_1	2087	d__Bacteria;p__Bacillota_A;c__Clostridia;o__Saccharofermentanales;f__Saccharofermentanaceae;g__Saccharofermentans;s__Saccharofermentans sp902776845
MGYG000295097	MGYG000295097	98.4	0.8	2580180	50191	2444_1	2444	d__Archaea;p__Methanobacteriota;c__Methanobacteria;o__Methanobacteriales;f__Methanobacteriaceae;g__Methanobrevibacter_A;s__Methanobrevibacter_A sp900317865
MGYG000295098	MGYG000295098	82.79	1.34	2480842	9506	2152_1	2152	d__Bacteria;p__Bacillota_A;c__Clostridia;o__Lachnospirales;f__Lachnospiraceae;g__Eubacterium_Q;s__Eubacterium_Q sp902782695
MGYG000295101	MGYG000295101	94.67	0.67	2300275	21316	2295_1	2295	d__Bacteria;p__Bacillota_A;c__Clostridia;o__Lachnospirales;f__Lachnospiraceae;g__Lachnospira;s__Lachnospira sp900316325
MGYG000295107	MGYG000295107	94.52	0.74	2552568	34798	566_0	566	d__Bacteria;p__Bacteroidota;c__Bacteroidia;o__Bacteroidales;f__Bacteroidaceae;g__Prevotella;s__
MGYG000295108	MGYG000295108	89.71	0.9	2793221	21328	2146_0	2146	d__Bacteria;p__Bacillota_A;c__Clostridia;o__Lachnospirales;f__Lachnospiraceae;g__Eubacterium_Q;s__Eubacterium_Q sp017437905
MGYG000295111	MGYG000295111	82.63	0.85	1544657	31458	2479_0	2479	d__Bacteria;p__Cyanobacteriota;c__Vampirovibrionia;o__Gastranaerophilales;f__Gastranaerophilaceae;g__RGIG3525;s__
MGYG000295113	MGYG000295113	98.12	0.54	2300646	136426	40_2	40	d__Bacteria;p__Bacteroidota;c__Bacteroidia;o__Bacteroidales;f__Paludibacteraceae;g__Enterocola;s__Enterocola sp900316995
MGYG000295114	MGYG000295114	98.44	0.55	3163087	47536	968_1	968	d__Bacteria;p__Bacillota_C;c__Negativicutes;o__Selenomonadales;f__Selenomonadaceae;g__Selenomonas_B;s__Selenomonas_B ruminantium_B
MGYG000295118	MGYG000295118	80.83	0.11	1654741	6161	1578_1	1578	d__Bacteria;p__Bacillota_A;c__Clostridia;o__Lachnospirales;f__Lachnospiraceae;g__ISDg;s__ISDg sp902797475
MGYG000295120	MGYG000295120	83.94	0.7	2428690	6398	1586_1	1586	d__Bacteria;p__Bacillota_A;c__Clostridia;o__Lachnospirales;f__Lachnospiraceae;g__Weimeria;s__Weimeria sp902797565
MGYG000295123	MGYG000295123	96.31	0	1694812	190127	2051_1	2051	d__Bacteria;p__Bacillota_A;c__Clostridia;o__Oscillospirales;f__Acutalibacteraceae;g__UBA737;s__UBA737 sp902762875
MGYG000295127	MGYG000295127	89.52	3.04	1836899	20306	956_0	956	d__Bacteria;p__Bacillota_C;c__Negativicutes;o__Acidaminococcales;f__Acidaminococcaceae;g__Succiniclasticum;s__
MGYG000295128	MGYG000295128	91.06	2.27	2261275	17872	2342_1	2342	d__Bacteria;p__Bacillota_A;c__Clostridia;o__Lachnospirales;f__Lachnospiraceae;g__RUG115;s__RUG115 sp902782995
MGYG000295129	MGYG000295129	95.05	0.54	2612816	76309	251_2	251	d__Bacteria;p__Bacteroidota;c__Bacteroidia;o__Bacteroidales;f__WCHB1-69;g__UBA1756;s__
MGYG000295131	MGYG000295131	96.48	2.03	2695276	54899	2206_1	2206	d__Bacteria;p__Bacillota_A;c__Clostridia;o__Lachnospirales;f__Lachnospiraceae;g__AC2028;s__AC2028 sp902761225
MGYG000295133	MGYG000295133	96.35	1.86	2821649	42408	700_1	700	d__Bacteria;p__Bacteroidota;c__Bacteroidia;o__Bacteroidales;f__Bacteroidaceae;g__Prevotella;s__Prevotella sp002391185
MGYG000295137	MGYG000295137	93.29	0	1718886	190463	2053_1	2053	d__Bacteria;p__Bacillota_A;c__Clostridia;o__Oscillospirales;f__Acutalibacteraceae;g__UBA737;s__UBA737 sp900543215
MGYG000295138	MGYG000295138	85.38	2.56	1866135	34426	2481_0	2481	d__Bacteria;p__Cyanobacteriota;c__Vampirovibrionia;o__Gastranaerophilales;f__Gastranaerophilaceae;g__RGIG2479;s__
MGYG000295140	MGYG000295140	86.8	0.95	2318655	30382	338_0	338	d__Bacteria;p__Bacteroidota;c__Bacteroidia;o__Bacteroidales;f__F082;g__Limimorpha;s__
MGYG000295141	MGYG000295141	82.81	0.37	2103564	33058	506_2	506	d__Bacteria;p__Bacteroidota;c__Bacteroidia;o__Bacteroidales;f__Bacteroidaceae;g__UBA4372;s__UBA4372 sp902784475
MGYG000295145	MGYG000295145	91.11	3.86	2301767	13556	1406_0	1406	d__Bacteria;p__Bacillota_A;c__Clostridia;o__Christensenellales;f__CAG-138;g__RUG472;s__
MGYG000295147	MGYG000295147	90.72	0	2494337	39176	2183_1	2183	d__Bacteria;p__Bacillota_A;c__Clostridia;o__Lachnospirales;f__Lachnospiraceae;g__CAG-590;s__CAG-590 sp900313855
MGYG000295148	MGYG000295148	97.68	1.23	3023989	32022	671_1	671	d__Bacteria;p__Bacteroidota;c__Bacteroidia;o__Bacteroidales;f__Bacteroidaceae;g__Prevotella;s__Prevotella sp900315695
MGYG000295150	MGYG000295150	98.78	0	2746873	57527	57_1	57	d__Bacteria;p__Spirochaetota;c__Spirochaetia;o__Sphaerochaetales;f__Sphaerochaetaceae;g__RUG023;s__RUG023 sp900315435
MGYG000295151	MGYG000295151	98.39	0	2058036	21324	1905_1	1905	d__Bacteria;p__Bacillota_A;c__Clostridia;o__Oscillospirales;f__Acutalibacteraceae;g__UBA1213;s__UBA1213 sp900322105
MGYG000295152	MGYG000295152	82.14	0	1337467	24909	1285_0	1285	d__Bacteria;p__Bacillota_A;c__Clostridia;o__Oscillospirales;f__CAG-272;g__RGIG3994;s__
MGYG000295153	MGYG000295153	92.82	2.45	2331055	22929	1463_0	1463	d__Bacteria;p__Bacillota_A;c__Clostridia;o__Oscillospirales;f__Oscillospiraceae;g__Evtepia;s__
MGYG000295155	MGYG000295155	83.75	1.18	1445807	4988	871_1	871	d__Bacteria;p__Bacillota;c__Bacilli;o__Erysipelotrichales;f__Erysipelotrichaceae;g__RUG521;s__
MGYG000295158	MGYG000295158	98.66	1.34	1809982	107655	2002_1	2002	d__Bacteria;p__Bacillota_A;c__Clostridia;o__Oscillospirales;f__Acutalibacteraceae;g__Ruminococcus_E;s__Ruminococcus_E sp900316385
MGYG000295160	MGYG000295160	88.36	0.89	1747450	15299	1879_1	1879	d__Bacteria;p__Bacillota_A;c__Clostridia;o__Oscillospirales;f__Acutalibacteraceae;g__UBA1213;s__UBA1213 sp900320925
MGYG000295164	MGYG000295164	98.77	0	2198668	49535	2012_1	2012	d__Bacteria;p__Bacillota_A;c__Clostridia;o__Oscillospirales;f__Acutalibacteraceae;g__Ruminococcus_E;s__Ruminococcus_E sp900317315
MGYG000295168	MGYG000295168	97.58	0.54	2126690	48175	60_0	60	d__Bacteria;p__Bacteroidota;c__Bacteroidia;o__Bacteroidales;f__Paludibacteraceae;g__RF16;s__RF16 sp017962005
MGYG000295170	MGYG000295170	92.8	0	1970343	45168	2455_2	2455	d__Archaea;p__Methanobacteriota;c__Methanobacteria;o__Methanobacteriales;f__Methanobacteriaceae;g__Methanobrevibacter_A;s__Methanobrevibacter_A sp900316895
MGYG000295171	MGYG000295171	94.73	0.02	3384700	163288	510_1	510	d__Bacteria;p__Bacteroidota;c__Bacteroidia;o__Bacteroidales;f__Bacteroidaceae;g__UBA4372;s__UBA4372 sp902801325
MGYG000295175	MGYG000295175	99.06	0.94	2781320	27637	895_1	895	d__Bacteria;p__Bacillota;c__Bacilli;o__Erysipelotrichales;f__Coprobacillaceae;g__Intestinibaculum;s__Intestinibaculum porci
MGYG000295176	MGYG000295176	86.82	0	1475568	39508	2885_1	2885	d__Bacteria;p__Pseudomonadota;c__Alphaproteobacteria;o__RF32;f__CAG-239;g__Scatocola;s__Scatocola sp902778645
MGYG000295177	MGYG000295177	93.99	4.64	2909473	27586	1525_0	1525	d__Bacteria;p__Bacillota_A;c__Clostridia;o__Oscillospirales;f__Oscillospiraceae;g__UBA1774;s__
MGYG000295178	MGYG000295178	89.06	1.91	3514468	36654	586_2	586	d__Bacteria;p__Bacteroidota;c__Bacteroidia;o__Bacteroidales;f__Bacteroidaceae;g__Prevotella;s__
MGYG000295182	MGYG000295182	94.89	0	1763570	13399	855_1	855	d__Bacteria;p__Bacillota;c__Bacilli;o__Erysipelotrichales;f__Erysipelotrichaceae;g__RUG11872;s__RUG11872 sp902773425
MGYG000295183	MGYG000295183	96.28	0.84	3767866	118321	517_1	517	d__Bacteria;p__Bacteroidota;c__Bacteroidia;o__Bacteroidales;f__Bacteroidaceae;g__UBA4372;s__UBA4372 sp900318115
MGYG000295187	MGYG000295187	81.32	0	710241	34000	2854_0	2854	d__Bacteria;p__Pseudomonadota;c__Alphaproteobacteria;o__Rs-D84;f__Rs-D84;g__Enterousia;s__
MGYG000295189	MGYG000295189	97.78	2.24	2613712	72587	642_1	642	d__Bacteria;p__Bacteroidota;c__Bacteroidia;o__Bacteroidales;f__Bacteroidaceae;g__Prevotella;s__Prevotella sp900321425
MGYG000295190	MGYG000295190	86.08	1.24	1887069	83627	71_1	71	d__Bacteria;p__Bacteroidota;c__Bacteroidia;o__Bacteroidales;f__Paludibacteraceae;g__RF16;s__RF16 sp902769535
MGYG000295191	MGYG000295191	83.45	3.66	2319888	37889	440_1	440	d__Bacteria;p__Bacteroidota;c__Bacteroidia;o__Bacteroidales;f__Bacteroidaceae;g__UBA1179;s__UBA1179 sp902760965
MGYG000295193	MGYG000295193	92.15	0	2693107	43443	1499_1	1499	d__Bacteria;p__Bacillota_A;c__Clostridia;o__Oscillospirales;f__Oscillospiraceae;g__Limivicinus;s__Limivicinus sp900319635
MGYG000295194	MGYG000295194	86.52	4.65	1136495	43516	2659_0	2659	d__Bacteria;p__Bacillota;c__Bacilli;o__RF39;f__UBA660;g__CAG-433;s__
MGYG000295195	MGYG000295195	85.6	0.39	2406312	61927	1845_0	1845	d__Bacteria;p__Bacillota_A;c__Clostridia;o__Oscillospirales;f__Ruminococcaceae;g__Ruminococcus;s__
MGYG000295196	MGYG000295196	90.84	0	2053193	27456	203_2	203	d__Bacteria;p__Bacteroidota;c__Bacteroidia;o__Bacteroidales;f__UBA932;g__Cryptobacteroides;s__
MGYG000295197	MGYG000295197	86.23	0.48	1689594	15813	134_0	134	d__Bacteria;p__Bacteroidota;c__Bacteroidia;o__Bacteroidales;f__UBA932;g__Cryptobacteroides;s__
MGYG000295198	MGYG000295198	94.61	1.48	3206154	47588	1412_0	1412	d__Bacteria;p__Bacillota_A;c__Clostridia;o__Christensenellales;f__CAG-74;g__UBA1224;s__
MGYG000295199	MGYG000295199	91.05	0.67	1798694	14815	1753_1	1753	d__Bacteria;p__Bacillota_A;c__Clostridia;o__Monoglobales;f__Monoglobaceae;g__UMGS1820;s__UMGS1820 sp902791425
MGYG000295200	MGYG000295200	80.63	0.79	1710503	6770	1377_1	1377	d__Bacteria;p__Bacillota_A;c__Clostridia;o__Lachnospirales;f__Lachnospiraceae;g__UBA6987;s__UBA6987 sp902796695
MGYG000295202	MGYG000295202	85.88	2.57	2912824	39687	1416_1	1416	d__Bacteria;p__Bacillota_A;c__Clostridia;o__Christensenellales;f__CAG-74;g__SFMI01;s__SFMI01 sp902781945
MGYG000295212	MGYG000295212	90.6	0.34	1885041	42595	1768_0	1768	d__Bacteria;p__Bacillota_A;c__Clostridia;o__Oscillospirales;f__Acutalibacteraceae;g__RUG714;s__
MGYG000295213	MGYG000295213	86	1.01	1439739	10862	2364_1	2364	d__Bacteria;p__Bacillota_A;c__Clostridia;o__Lachnospirales;f__Lachnospiraceae;g__UBA4285;s__UBA4285 sp902764045
MGYG000295220	MGYG000295220	96.38	0	2640922	53686	1362_0	1362	d__Bacteria;p__Bacillota_A;c__Clostridia;o__Oscillospirales;f__Acutalibacteraceae;g__CAG-177;s__
MGYG000295222	MGYG000295222	92.04	1.14	2548175	11253	2151_1	2151	d__Bacteria;p__Bacillota_A;c__Clostridia;o__Lachnospirales;f__Lachnospiraceae;g__Eubacterium_Q;s__Eubacterium_Q sp902795855
MGYG000295224	MGYG000295224	88.64	4.85	4609406	89396	2590_1	2590	d__Bacteria;p__Chloroflexota;c__Anaerolineae;o__Anaerolineales;f__Anaerolineaceae;g__Flexilinea;s__Flexilinea sp902786265
MGYG000295225	MGYG000295225	87.72	0.95	1851693	36755	2522_1	2522	d__Bacteria;p__Cyanobacteriota;c__Vampirovibrionia;o__Gastranaerophilales;f__Gastranaerophilaceae;g__UBA1221;s__UBA1221 sp002350725
MGYG000295228	MGYG000295228	96.25	0.95	3259210	130718	148_1	148	d__Bacteria;p__Bacteroidota;c__Bacteroidia;o__Bacteroidales;f__UBA932;g__Cryptobacteroides;s__Cryptobacteroides sp900313275
MGYG000295230	MGYG000295230	81.95	2.15	2136941	11353	259_0	259	d__Bacteria;p__Bacteroidota;c__Bacteroidia;o__Bacteroidales;f__WCHB1-69;g__F23-D06;s__
MGYG000295236	MGYG000295236	95.8	3.22	2499769	9016	1903_1	1903	d__Bacteria;p__Bacillota_A;c__Clostridia;o__Oscillospirales;f__Acutalibacteraceae;g__UBA1213;s__UBA1213 sp902772955
MGYG000295242	MGYG000295242	97.5	0.74	2688202	34339	567_1	567	d__Bacteria;p__Bacteroidota;c__Bacteroidia;o__Bacteroidales;f__Bacteroidaceae;g__Prevotella;s__Prevotella sp900318625
MGYG000295243	MGYG000295243	94.35	3.9	3438993	45395	1437_1	1437	d__Bacteria;p__Bacillota_A;c__Clostridia;o__Christensenellales;f__CAG-74;g__UBA2862;s__UBA2862 sp902785105
MGYG000295244	MGYG000295244	86.46	0.34	1564798	10576	1964_0	1964	d__Bacteria;p__Bacillota_A;c__Clostridia;o__Oscillospirales;f__Acutalibacteraceae;g__Ruminococcus_E;s__
MGYG000295246	MGYG000295246	84.6	0.64	2188662	6218	1331_1	1331	d__Bacteria;p__Bacillota_A;c__Clostridia;o__Oscillospirales;f__Acutalibacteraceae;g__UBA1081;s__UBA1081 sp900321595
MGYG000295247	MGYG000295247	85.75	0.54	2300758	86784	276_0	276	d__Bacteria;p__Bacteroidota;c__Bacteroidia;o__Bacteroidales;f__P3;g__UBA1217;s__
MGYG000295250	MGYG000295250	87.5	0	1236375	114800	920_1	920	d__Bacteria;p__Bacillota_A;c__Clostridia;o__Christensenellales;f__Borkfalkiaceae;g__UBA1259;s__UBA1259 sp902767225
MGYG000295252	MGYG000295252	83.52	3.37	1749016	13491	834_0	834	d__Bacteria;p__Bacillota;c__Bacilli;o__RFN20;f__CAG-826;g__Enteromonas;s__
MGYG000295255	MGYG000295255	88.85	0	1959076	11305	39_2	39	d__Bacteria;p__Fibrobacterota;c__Fibrobacteria;o__Fibrobacterales;f__CADBQJ01;g__CADBQJ01;s__CADBQJ01 sp017650365
MGYG000295257	MGYG000295257	94.19	1.32	1348323	37110	2398_1	2398	d__Bacteria;p__Elusimicrobiota;c__Elusimicrobia;o__Elusimicrobiales;f__Elusimicrobiaceae;g__UBA1436;s__UBA1436 sp902798835
MGYG000295260	MGYG000295260	85.32	0.93	1648677	11594	862_1	862	d__Bacteria;p__Bacillota;c__Bacilli;o__Erysipelotrichales;f__Erysipelotrichaceae;g__UBA636;s__UBA636 sp902803785
MGYG000295262	MGYG000295262	94.33	2.27	2938031	19140	986_2	986	d__Bacteria;p__Bacillota_C;c__Negativicutes;o__Selenomonadales;f__Selenomonadaceae;g__Selenomonas_C;s__Selenomonas_C sp902780535
MGYG000295264	MGYG000295264	84.83	1.69	2345641	23344	1195_0	1195	d__Bacteria;p__Verrucomicrobiota;c__Kiritimatiellia;o__RFP12;f__UBA1067;g__UBA1067;s__
MGYG000295267	MGYG000295267	87.65	0	2138286	19898	460_1	460	d__Bacteria;p__Bacteroidota;c__Bacteroidia;o__Bacteroidales;f__Bacteroidaceae;g__UBA4334;s__UBA4334 sp002342585
MGYG000295269	MGYG000295269	94.91	1.34	1878062	17351	2008_1	2008	d__Bacteria;p__Bacillota_A;c__Clostridia;o__Oscillospirales;f__Acutalibacteraceae;g__Ruminococcus_E;s__Ruminococcus_E sp902767325
MGYG000295273	MGYG000295273	91.11	3.64	4119111	106465	593_1	593	d__Bacteria;p__Bacteroidota;c__Bacteroidia;o__Bacteroidales;f__Bacteroidaceae;g__Prevotella;s__Prevotella sp900318815
MGYG000295274	MGYG000295274	97.76	1.9	2939257	88490	1688_0	1688	d__Bacteria;p__Bacillota_A;c__Clostridia;o__Lachnospirales;f__Bianqueaceae;g__RUG159;s__
MGYG000295275	MGYG000295275	88.03	1.36	2087335	129070	2506_1	2506	d__Bacteria;p__Cyanobacteriota;c__Vampirovibrionia;o__Gastranaerophilales;f__Gastranaerophilaceae;g__CAG-196;s__CAG-196 sp902780525
MGYG000295276	MGYG000295276	92.04	0	2419187	17186	421_0	421	d__Bacteria;p__Bacteroidota;c__Bacteroidia;o__Bacteroidales;f__Bacteroidaceae;g__UBA6382;s__
MGYG000295277	MGYG000295277	80.22	0.78	2565823	8807	1337_0	1337	d__Bacteria;p__Bacillota_A;c__Clostridia;o__Oscillospirales;f__Acutalibacteraceae;g__RUG806;s__
MGYG000295278	MGYG000295278	90.84	1.17	1856097	20217	2009_1	2009	d__Bacteria;p__Bacillota_A;c__Clostridia;o__Oscillospirales;f__Acutalibacteraceae;g__Ruminococcus_E;s__Ruminococcus_E sp902799325
MGYG000295282	MGYG000295282	97.28	0.33	3699507	119173	587_1	587	d__Bacteria;p__Bacteroidota;c__Bacteroidia;o__Bacteroidales;f__Bacteroidaceae;g__Prevotella;s__Prevotella sp902779455
MGYG000295283	MGYG000295283	99.11	0	2433528	60054	1915_1	1915	d__Bacteria;p__Bacillota_A;c__Clostridia;o__Oscillospirales;f__Acutalibacteraceae;g__UBA1213;s__UBA1213 sp900317215
MGYG000295286	MGYG000295286	84.86	2.33	2982754	9212	1409_1	1409	d__Bacteria;p__Bacillota_A;c__Clostridia;o__Christensenellales;f__CAG-74;g__Ventricola;s__Ventricola sp900313545
MGYG000295287	MGYG000295287	87.49	1.48	2877321	24136	683_1	683	d__Bacteria;p__Bacteroidota;c__Bacteroidia;o__Bacteroidales;f__Bacteroidaceae;g__Prevotella;s__Prevotella sp902797505
MGYG000295288	MGYG000295288	98.24	1.3	3634678	55701	677_1	677	d__Bacteria;p__Bacteroidota;c__Bacteroidia;o__Bacteroidales;f__Bacteroidaceae;g__Prevotella;s__Prevotella sp900315035
MGYG000295290	MGYG000295290	97.19	1.12	1155110	16650	2774_0	2774	d__Bacteria;p__Bacillota;c__Bacilli;o__RFN20;f__CAG-826;g__Enteromonas;s__
MGYG000295291	MGYG000295291	81.44	3.41	4155635	17497	1181_0	1181	d__Bacteria;p__Verrucomicrobiota;c__Kiritimatiellia;o__RFP12;f__UBA1067;g__UBA1731;s__
MGYG000295294	MGYG000295294	87.94	1.1	3150393	86732	767_1	767	d__Bacteria;p__Fibrobacterota;c__Fibrobacteria;o__Fibrobacterales;f__Fibrobacteraceae;g__Fibrobacter;s__Fibrobacter succinogenes_B
MGYG000295296	MGYG000295296	95.61	1.92	2355644	38041	268_1	268	d__Bacteria;p__Bacteroidota;c__Bacteroidia;o__Bacteroidales;f__P3;g__UBA1711;s__UBA1711 sp900318665
MGYG000295297	MGYG000295297	87.13	4.38	2975164	12454	1422_0	1422	d__Bacteria;p__Bacillota_A;c__Clostridia;o__Christensenellales;f__CAG-74;g__RUG563;s__
MGYG000295299	MGYG000295299	90.21	0.68	2799766	25685	705_1	705	d__Bacteria;p__Bacteroidota;c__Bacteroidia;o__Bacteroidales;f__Bacteroidaceae;g__Prevotella;s__Prevotella sp900314195
MGYG000295300	MGYG000295300	97.09	0	2644964	33215	1751_1	1751	d__Bacteria;p__Bacillota_A;c__Clostridia;o__Monoglobales;f__Monoglobaceae;g__UMGS1820;s__UMGS1820 sp900545865
MGYG000295302	MGYG000295302	86.04	0.89	2174907	17059	1303_0	1303	d__Bacteria;p__Bacillota_A;c__Clostridia;o__Oscillospirales;f__CAG-272;g__UMGS1312;s__
MGYG000295303	MGYG000295303	96.63	1.12	1450640	75783	2406_1	2406	d__Bacteria;p__Elusimicrobiota;c__Elusimicrobia;o__Elusimicrobiales;f__Elusimicrobiaceae;g__UBA1436;s__UBA1436 sp902794895
MGYG000295304	MGYG000295304	91.67	1.14	1176834	21670	2067_1	2067	d__Bacteria;p__Spirochaetota;c__Spirochaetia;o__Sphaerochaetales;f__Sphaerochaetaceae;g__CACYEI01;s__CACYEI01 sp902773355
MGYG000295305	MGYG000295305	89.64	2.25	2959383	11921	2188_1	2188	d__Bacteria;p__Bacillota_A;c__Clostridia;o__Lachnospirales;f__Lachnospiraceae;g__NK4A144;s__NK4A144 sp902782575
MGYG000295306	MGYG000295306	85.3	3.69	1380699	10979	1734_0	1734	d__Bacteria;p__Bacillota_A;c__Clostridia;o__UMGS1883;f__UMGS1540;g__UMGS1540;s__
MGYG000295307	MGYG000295307	96.62	1.35	3264105	46859	697_1	697	d__Bacteria;p__Bacteroidota;c__Bacteroidia;o__Bacteroidales;f__Bacteroidaceae;g__Prevotella;s__Prevotella copri
MGYG000295308	MGYG000295308	96.07	1.55	2959656	89801	1641_2	1641	d__Bacteria;p__Bacillota_A;c__Clostridia;o__Lachnospirales;f__Lachnospiraceae;g__CAG-791;s__CAG-791 sp900320325
MGYG000295310	MGYG000295310	98.26	0.67	2079393	42767	1880_1	1880	d__Bacteria;p__Bacillota_A;c__Clostridia;o__Oscillospirales;f__Acutalibacteraceae;g__UBA1213;s__UBA1213 sp902802985
MGYG000295311	MGYG000295311	92.72	0.89	2601342	11921	1834_1	1834	d__Bacteria;p__Bacillota_A;c__Clostridia;o__Oscillospirales;f__Ruminococcaceae;g__Ruminococcus;s__Ruminococcus flavefaciens_X
MGYG000295312	MGYG000295312	98.21	0	2345115	36440	2149_1	2149	d__Bacteria;p__Bacillota_A;c__Clostridia;o__Lachnospirales;f__Lachnospiraceae;g__Catonella;s__Catonella sp902796595
MGYG000295313	MGYG000295313	89.01	0.55	945849	25369	2797_1	2797	d__Bacteria;p__Pseudomonadota;c__Alphaproteobacteria;o__RUG11792;f__RUG11792;g__RUG11420;s__RUG11420 sp902798535
MGYG000295316	MGYG000295316	98.43	0.67	2447222	32030	2024_1	2024	d__Bacteria;p__Bacillota_A;c__Clostridia;o__Oscillospirales;f__Acutalibacteraceae;g__Ruminococcus_E;s__Ruminococcus_E sp900316555
MGYG000295317	MGYG000295317	89.8	4.44	3934102	39743	534_1	534	d__Bacteria;p__Bacteroidota;c__Bacteroidia;o__Bacteroidales;f__Bacteroidaceae;g__Prevotella;s__Prevotella sp902801425
MGYG000295318	MGYG000295318	97.76	0.67	2789041	60495	1545_1	1545	d__Bacteria;p__Bacillota_A;c__Clostridia;o__Oscillospirales;f__Oscillospiraceae;g__Faecousia;s__Faecousia sp900315595
MGYG000295319	MGYG000295319	93.51	1.01	2825344	20557	1492_1	1492	d__Bacteria;p__Bacillota_A;c__Clostridia;o__Oscillospirales;f__Oscillospiraceae;g__Limivicinus;s__Limivicinus sp902775985
MGYG000295320	MGYG000295320	87.96	1.13	2334628	53580	120_2	120	d__Bacteria;p__Bacteroidota;c__Bacteroidia;o__Bacteroidales;f__UBA932;g__Bact-11;s__
MGYG000295321	MGYG000295321	100	0.27	2125083	24072	1129_1	1129	d__Bacteria;p__Actinomycetota;c__Coriobacteriia;o__Coriobacteriales;f__Atopobiaceae;g__UBA7741;s__UBA7741 sp900314575
MGYG000295322	MGYG000295322	97.13	0.21	2326380	57416	1601_1	1601	d__Bacteria;p__Bacillota_A;c__Clostridia;o__Lachnospirales;f__Lachnospiraceae;g__Bilifractor;s__Bilifractor sp900318405
MGYG000295323	MGYG000295323	96.75	0	2214176	65730	785_1	785	d__Bacteria;p__Spirochaetota;c__Spirochaetia;o__Treponematales;f__Treponemataceae;g__Treponema_D;s__Treponema_D berlinense
MGYG000295324	MGYG000295324	93.84	0.37	2734739	34302	541_1	541	d__Bacteria;p__Bacteroidota;c__Bacteroidia;o__Bacteroidales;f__Bacteroidaceae;g__Prevotella;s__Prevotella sp902783165
MGYG000295326	MGYG000295326	84.27	3.36	932770	8848	2699_1	2699	d__Bacteria;p__Bacillota;c__Bacilli;o__RF39;f__UBA660;g__RUG11867;s__RUG11867 sp902773365
MGYG000295327	MGYG000295327	82.52	0.55	783698	19331	2840_0	2840	d__Bacteria;p__Pseudomonadota;c__Alphaproteobacteria;o__Rs-D84;f__Rs-D84;g__Enterousia;s__
MGYG000295328	MGYG000295328	81.63	2.57	2637921	8425	1953_2	1953	d__Bacteria;p__Bacillota_A;c__Clostridia;o__Oscillospirales;f__Acutalibacteraceae;g__RUG762;s__RUG762 sp902762395
MGYG000295330	MGYG000295330	85.48	0.54	2559520	91747	247_2	247	d__Bacteria;p__Bacteroidota;c__Bacteroidia;o__Bacteroidales;f__WCHB1-69;g__RUG11690;s__RUG11690 sp902802755
MGYG000295331	MGYG000295331	86.25	0	874442	231319	2831_1	2831	d__Bacteria;p__Pseudomonadota;c__Alphaproteobacteria;o__Rs-D84;f__Rs-D84;g__Enterousia;s__Enterousia sp900321105
MGYG000295332	MGYG000295332	81.5	3.34	1775223	6664	2136_1	2136	d__Bacteria;p__Bacillota_A;c__Clostridia;o__Lachnospirales;f__Lachnospiraceae;g__UBA3775;s__UBA3775 sp902772565
MGYG000295338	MGYG000295338	96.5	0.74	2178036	62342	1600_1	1600	d__Bacteria;p__Bacillota_A;c__Clostridia;o__Lachnospirales;f__Lachnospiraceae;g__Bilifractor;s__Bilifractor sp900319355
MGYG000295339	MGYG000295339	90.8	2.06	4298331	25566	1185_1	1185	d__Bacteria;p__Verrucomicrobiota;c__Kiritimatiellia;o__RFP12;f__UBA1067;g__RUG572;s__RUG572 sp902779865
MGYG000295340	MGYG000295340	93.29	0.67	1844264	88939	1526_0	1526	d__Bacteria;p__Bacillota_A;c__Clostridia;o__Oscillospirales;f__Oscillospiraceae;g__RGIG7949;s__
MGYG000295342	MGYG000295342	96.26	0	2489573	78778	979_1	979	d__Bacteria;p__Bacillota_C;c__Negativicutes;o__Selenomonadales;f__Selenomonadaceae;g__UBA2897;s__UBA2897 sp002350105
MGYG000295343	MGYG000295343	80.29	3.93	1046078	8534	2707_1	2707	d__Bacteria;p__Bacillota;c__Bacilli;o__RF39;f__UBA660;g__CAG-628;s__CAG-628 sp003524085
MGYG000295345	MGYG000295345	82.72	4.61	1823824	5116	1612_1	1612	d__Bacteria;p__Bacillota_A;c__Clostridia;o__Lachnospirales;f__Lachnospiraceae;g__UBA1066;s__UBA1066 sp902783935
MGYG000295347	MGYG000295347	95.92	2.13	2708436	35627	2072_1	2072	d__Bacteria;p__Bacillota_A;c__Clostridia;o__Saccharofermentanales;f__Saccharofermentanaceae;g__Firm-16;s__Firm-16 sp902802325
MGYG000295348	MGYG000295348	97.72	3.09	3382185	114204	1444_1	1444	d__Bacteria;p__Bacillota_A;c__Clostridia;o__Christensenellales;f__CAG-74;g__UBA2862;s__UBA2862 sp902765395
MGYG000295352	MGYG000295352	80.03	3.25	2030232	20179	1488_1	1488	d__Bacteria;p__Bacillota_A;c__Clostridia;o__Oscillospirales;f__Oscillospiraceae;g__Limivicinus;s__Limivicinus sp902785115
MGYG000295355	MGYG000295355	92.25	0.63	2174286	52661	1619_1	1619	d__Bacteria;p__Bacillota_A;c__Clostridia;o__Lachnospirales;f__Lachnospiraceae;g__UBA1066;s__UBA1066 sp900319795
MGYG000295356	MGYG000295356	96.41	0.93	3397150	47373	639_3	639	d__Bacteria;p__Bacteroidota;c__Bacteroidia;o__Bacteroidales;f__Bacteroidaceae;g__Prevotella;s__Prevotella sp902774925
MGYG000295357	MGYG000295357	83.86	2.81	906397	10103	2722_1	2722	d__Bacteria;p__Bacillota;c__Bacilli;o__RF39;f__UBA660;g__CAG-533;s__CAG-533 sp902766545
MGYG000295358	MGYG000295358	95.91	0.38	2205115	42554	54_1	54	d__Bacteria;p__Bacteroidota;c__Bacteroidia;o__Bacteroidales;f__Muribaculaceae;g__CAG-485;s__CAG-485 sp900321585
MGYG000295359	MGYG000295359	94.63	0.34	1693472	138080	1765_0	1765	d__Bacteria;p__Bacillota_A;c__Clostridia;o__Oscillospirales;f__Acutalibacteraceae;g__RUG714;s__
MGYG000295360	MGYG000295360	97.09	0.73	2757313	70286	1723_1	1723	d__Bacteria;p__Bacillota_A;c__Clostridia;o__Lachnospirales;f__Lachnospiraceae;g__Catonella;s__Catonella sp902783375
MGYG000295362	MGYG000295362	93.57	0.95	2407597	47595	120_1	120	d__Bacteria;p__Bacteroidota;c__Bacteroidia;o__Bacteroidales;f__UBA932;g__Bact-11;s__Bact-11 sp902778855
MGYG000295363	MGYG000295363	92.7	0.88	3027622	90260	391_1	391	d__Bacteria;p__Bacteroidota;c__Bacteroidia;o__Bacteroidales;f__Muribaculaceae;g__Sodaliphilus;s__Sodaliphilus sp900318535
MGYG000295364	MGYG000295364	88.37	1.29	2904492	8707	2345_1	2345	d__Bacteria;p__Bacillota_A;c__Clostridia;o__Lachnospirales;f__Lachnospiraceae;g__Butyribacter;s__Butyribacter sp902795775
MGYG000295365	MGYG000295365	87.08	4.49	1409327	7425	2586_1	2586	d__Bacteria;p__Elusimicrobiota;c__Endomicrobia;o__Endomicrobiales;f__Endomicrobiaceae;g__RUG658;s__RUG658 sp902761395
MGYG000295366	MGYG000295366	94.54	1.15	2511944	134191	1639_1	1639	d__Bacteria;p__Bacillota_A;c__Clostridia;o__Lachnospirales;f__Lachnospiraceae;g__CAG-791;s__CAG-791 sp900316855
MGYG000295368	MGYG000295368	95.64	0.38	3027701	36657	19_1	19	d__Bacteria;p__Pseudomonadota;c__Gammaproteobacteria;o__Enterobacterales_A;f__Succinivibrionaceae;g__UBA2810;s__UBA2810 sp900317945
MGYG000295370	MGYG000295370	97.05	3.9	3547365	60209	1453_1	1453	d__Bacteria;p__Bacillota_A;c__Clostridia;o__Christensenellales;f__CAG-74;g__UBA2862;s__UBA2862 sp902801165
MGYG000295371	MGYG000295371	84.06	0.54	1538781	22651	70_1	70	d__Bacteria;p__Bacteroidota;c__Bacteroidia;o__Bacteroidales;f__Paludibacteraceae;g__RF16;s__RF16 sp002394335
MGYG000295372	MGYG000295372	88.59	0	2160059	52110	1865_1	1865	d__Bacteria;p__Bacillota_A;c__Clostridia;o__Oscillospirales;f__Ruminococcaceae;g__UBA3855;s__UBA3855 sp900316885
MGYG000295375	MGYG000295375	83.18	2.27	2183092	8702	2226_1	2226	d__Bacteria;p__Bacillota_A;c__Clostridia;o__Lachnospirales;f__Lachnospiraceae;g__UBA1258;s__UBA1258 sp902772805
MGYG000295378	MGYG000295378	83.06	2.65	1701656	7787	1054_1	1054	d__Bacteria;p__Bacillota_A;c__Clostridia;o__Peptostreptococcales;f__Anaerovoracaceae;g__Eubacterium_B;s__Eubacterium_B sp902797405
MGYG000295379	MGYG000295379	97.43	0.46	3481156	121969	580_1	580	d__Bacteria;p__Bacteroidota;c__Bacteroidia;o__Bacteroidales;f__Bacteroidaceae;g__Prevotella;s__Prevotella sp902801375
MGYG000295380	MGYG000295380	93.28	0.27	2700560	138866	267_2	267	d__Bacteria;p__Bacteroidota;c__Bacteroidia;o__Bacteroidales;f__P3;g__UBA1219;s__
MGYG000295381	MGYG000295381	93.84	0	2284423	32063	418_1	418	d__Bacteria;p__Bacteroidota;c__Bacteroidia;o__Bacteroidales;f__Bacteroidaceae;g__Alloprevotella;s__Alloprevotella sp900317635
MGYG000295385	MGYG000295385	82.21	1.72	3043414	72104	761_1	761	d__Bacteria;p__Fibrobacterota;c__Fibrobacteria;o__Fibrobacterales;f__Fibrobacteraceae;g__Fibrobacter;s__Fibrobacter succinogenes_M
MGYG000295387	MGYG000295387	81.2	3.13	2655734	7717	1680_1	1680	d__Bacteria;p__Bacillota_A;c__Clostridia;o__Lachnospirales;f__Lachnospiraceae;g__UBA1267;s__UBA1267 sp902772745
MGYG000295388	MGYG000295388	85.78	0.78	2214576	9654	2143_1	2143	d__Bacteria;p__Bacillota_A;c__Clostridia;o__Lachnospirales;f__Lachnospiraceae;g__Eubacterium_Q;s__Eubacterium_Q sp902797155
MGYG000295389	MGYG000295389	96.64	1.34	2021834	31912	1786_1	1786	d__Bacteria;p__Bacillota_A;c__Clostridia;o__Oscillospirales;f__Acutalibacteraceae;g__Eubacterium_R;s__Eubacterium_R sp900321905
MGYG000295390	MGYG000295390	83.34	3.79	3501112	36233	1174_1	1174	d__Bacteria;p__Verrucomicrobiota;c__Kiritimatiellia;o__RFP12;f__UBA1067;g__UBA1067;s__UBA1067 sp902801025
MGYG000295391	MGYG000295391	99.08	0	2657126	40527	2301_1	2301	d__Bacteria;p__Bacillota_A;c__Clostridia;o__Lachnospirales;f__Lachnospiraceae;g__CAG-603;s__CAG-603 sp900314555
MGYG000295393	MGYG000295393	83	0	1385766	6206	1042_1	1042	d__Bacteria;p__Bacillota_A;c__Clostridia;o__Peptostreptococcales;f__Anaerovoracaceae;g__Lentihominibacter;s__Lentihominibacter sp902796875
MGYG000295394	MGYG000295394	83.78	2.25	1427924	10983	2492_0	2492	d__Bacteria;p__Cyanobacteriota;c__Vampirovibrionia;o__Gastranaerophilales;f__Gastranaerophilaceae;g__UBA2883;s__
MGYG000295395	MGYG000295395	91.63	2.35	2001991	15135	1977_1	1977	d__Bacteria;p__Bacillota_A;c__Clostridia;o__Oscillospirales;f__Acutalibacteraceae;g__Ruminococcus_E;s__Ruminococcus_E sp902790985
MGYG000295398	MGYG000295398	97.32	0.34	2872963	75620	1862_0	1862	d__Bacteria;p__Bacillota_A;c__Clostridia;o__Oscillospirales;f__Ruminococcaceae;g__Firm-04;s__
MGYG000295399	MGYG000295399	89.11	0.27	2077741	115721	79_1	79	d__Bacteria;p__Bacteroidota;c__Bacteroidia;o__Bacteroidales;f__Paludibacteraceae;g__RF16;s__RF16 sp902785605
MGYG000295400	MGYG000295400	99.19	0	2053412	22046	1095_1	1095	d__Bacteria;p__Actinomycetota;c__Coriobacteriia;o__Coriobacteriales;f__Eggerthellaceae;g__RUG013;s__RUG013 sp001486445
MGYG000295402	MGYG000295402	90.31	0.85	2267563	24241	2476_0	2476	d__Bacteria;p__Cyanobacteriota;c__Vampirovibrionia;o__Gastranaerophilales;f__Gastranaerophilaceae;g__Avigastranaerophilus;s__
MGYG000295407	MGYG000295407	89.01	0	969079	67740	2851_1	2851	d__Bacteria;p__Pseudomonadota;c__Alphaproteobacteria;o__Rs-D84;f__Rs-D84;g__Enterousia;s__Enterousia sp902771695
MGYG000295408	MGYG000295408	86.72	1.18	3660074	8849	809_1	809	d__Bacteria;p__Bacillota_A;c__Clostridia;o__Christensenellales;f__CAG-74;g__Ventricola;s__Ventricola sp902767305
MGYG000295409	MGYG000295409	81.73	0.71	2354932	33657	1191_1	1191	d__Bacteria;p__Verrucomicrobiota;c__Kiritimatiellia;o__RFP12;f__UBA1067;g__UBA1067;s__UBA1067 sp902776615
MGYG000295411	MGYG000295411	88.36	2.51	3295238	15311	1187_0	1187	d__Bacteria;p__Verrucomicrobiota;c__Kiritimatiellia;o__RFP12;f__UBA1067;g__;s__
MGYG000295412	MGYG000295412	81.03	0	3177224	65305	576_1	576	d__Bacteria;p__Bacteroidota;c__Bacteroidia;o__Bacteroidales;f__Bacteroidaceae;g__Prevotella;s__Prevotella sp002395135
MGYG000295416	MGYG000295416	92.46	0.19	3003401	53327	469_1	469	d__Bacteria;p__Bacteroidota;c__Bacteroidia;o__Bacteroidales;f__Bacteroidaceae;g__UBA4334;s__UBA4334 sp902801475
MGYG000295419	MGYG000295419	93.75	1.08	2154129	47311	261_0	261	d__Bacteria;p__Bacteroidota;c__Bacteroidia;o__Bacteroidales;f__WCHB1-69;g__F23-D06;s__
MGYG000295423	MGYG000295423	95.18	0	1853192	30564	1990_0	1990	d__Bacteria;p__Bacillota_A;c__Clostridia;o__Oscillospirales;f__Acutalibacteraceae;g__Ruminococcus_E;s__
MGYG000295431	MGYG000295431	91.49	2.06	2173314	51048	1372_1	1372	d__Bacteria;p__Bacillota_A;c__Clostridia;o__Lachnospirales;f__Lachnospiraceae;g__UBA6987;s__UBA6987 sp902793995
MGYG000295434	MGYG000295434	96.41	0.87	2172744	30568	957_1	957	d__Bacteria;p__Bacillota_C;c__Negativicutes;o__Veillonellales;f__Megasphaeraceae;g__Caecibacter;s__Caecibacter massiliensis
MGYG000295437	MGYG000295437	94.11	1.34	2225098	22703	1980_0	1980	d__Bacteria;p__Bacillota_A;c__Clostridia;o__Oscillospirales;f__Acutalibacteraceae;g__Ruminococcus_E;s__
MGYG000295439	MGYG000295439	89.74	1.97	1918966	6759	1460_1	1460	d__Bacteria;p__Bacillota_A;c__Clostridia;o__Oscillospirales;f__Oscillospiraceae;g__RUG678;s__RUG678 sp900321335
MGYG000295440	MGYG000295440	85.24	1.36	2017917	8044	1281_1	1281	d__Bacteria;p__Bacillota_A;c__Clostridia;o__Oscillospirales;f__CAG-272;g__CAG-390;s__CAG-390 sp900321265
MGYG000295442	MGYG000295442	98.39	0	1956007	130412	750_1	750	d__Bacteria;p__Bacteroidota;c__Bacteroidia;o__Bacteroidales;f__P3;g__Phil12;s__Phil12 sp900314725
MGYG000295444	MGYG000295444	93.51	0	1192693	276539	2065_1	2065	d__Bacteria;p__Bacillota_A;c__Clostridia;o__Oscillospirales;f__Ruminococcaceae;g__RUG12519;s__RUG12519 sp902790675
MGYG000295445	MGYG000295445	96.63	2.25	1500314	80254	2656_0	2656	d__Bacteria;p__Bacillota;c__Bacilli;o__RF39;f__UBA660;g__RUG12783;s__
MGYG000295446	MGYG000295446	86.07	1.65	2759641	42181	765_1	765	d__Bacteria;p__Fibrobacterota;c__Fibrobacteria;o__Fibrobacterales;f__Fibrobacteraceae;g__Fibrobacter;s__Fibrobacter sp002210285
MGYG000295448	MGYG000295448	84.27	0	1580916	16372	2517_0	2517	d__Bacteria;p__Cyanobacteriota;c__Vampirovibrionia;o__Gastranaerophilales;f__Gastranaerophilaceae;g__Stercorousia;s__
MGYG000295459	MGYG000295459	91.44	1.68	2302112	38984	2147_1	2147	d__Bacteria;p__Bacillota_A;c__Clostridia;o__Lachnospirales;f__Lachnospiraceae;g__Eubacterium_Q;s__Eubacterium_Q sp902792005
MGYG000295463	MGYG000295463	92.34	0.54	2796019	74662	283_1	283	d__Bacteria;p__Bacteroidota;c__Bacteroidia;o__Bacteroidales;f__P3;g__UBA1711;s__UBA1711 sp900317955
MGYG000295465	MGYG000295465	94.04	0.56	3201303	52250	462_1	462	d__Bacteria;p__Bacteroidota;c__Bacteroidia;o__Bacteroidales;f__Bacteroidaceae;g__UBA4334;s__UBA4334 sp002363115
MGYG000295466	MGYG000295466	96.17	0.57	2291207	44302	106_0	106	d__Bacteria;p__Bacteroidota;c__Bacteroidia;o__Bacteroidales;f__UBA932;g__RUG11257;s__
MGYG000295467	MGYG000295467	82.23	2.32	1578335	5094	865_1	865	d__Bacteria;p__Bacillota;c__Bacilli;o__Erysipelotrichales;f__Erysipelotrichaceae;g__UBA636;s__UBA636 sp902803275
MGYG000295468	MGYG000295468	98.66	0	2502334	38048	2300_1	2300	d__Bacteria;p__Bacillota_A;c__Clostridia;o__Lachnospirales;f__Lachnospiraceae;g__UBA2821;s__UBA2821 sp902763335
MGYG000295469	MGYG000295469	93.49	2.24	2726712	11463	2298_1	2298	d__Bacteria;p__Bacillota_A;c__Clostridia;o__Lachnospirales;f__Lachnospiraceae;g__CAG-603;s__CAG-603 sp902773095
MGYG000295473	MGYG000295473	91.42	0.97	2275727	36519	2211_1	2211	d__Bacteria;p__Bacillota_A;c__Clostridia;o__Lachnospirales;f__Lachnospiraceae;g__AC2028;s__AC2028 sp902790935
MGYG000295474	MGYG000295474	90.36	1.12	1451910	54719	2691_1	2691	d__Bacteria;p__Bacillota;c__Bacilli;o__RF39;f__UBA660;g__UBA3789;s__UBA3789 sp902798815
MGYG000295476	MGYG000295476	99.2	0.8	2065486	80577	2428_0	2428	d__Archaea;p__Methanobacteriota;c__Methanobacteria;o__Methanobacteriales;f__Methanobacteriaceae;g__Methanobrevibacter_B;s__
MGYG000295477	MGYG000295477	97.75	4.54	1138734	63897	2758_1	2758	d__Bacteria;p__Bacillota;c__Bacilli;o__RFN20;f__CAG-826;g__UBA2450;s__UBA2450 sp902800355
MGYG000295478	MGYG000295478	87.84	0.18	1921378	26053	2090_1	2090	d__Bacteria;p__Bacillota_A;c__Clostridia;o__Saccharofermentanales;f__Saccharofermentanaceae;g__Saccharofermentans;s__Saccharofermentans sp902801755
MGYG000295479	MGYG000295479	92.93	0.95	2219275	70200	1402_3	1402	d__Bacteria;p__Bacillota_A;c__Clostridia;o__Christensenellales;f__CAG-138;g__RUG472;s__RUG472 sp902768995
MGYG000295480	MGYG000295480	80.74	1.06	2603322	51216	1344_1	1344	d__Bacteria;p__Bacillota_A;c__Clostridia;o__Oscillospirales;f__Acutalibacteraceae;g__UBA6857;s__UBA6857 sp902792985
MGYG000295481	MGYG000295481	89.74	0.85	1954565	102913	2533_1	2533	d__Bacteria;p__Cyanobacteriota;c__Vampirovibrionia;o__Gastranaerophilales;f__Gastranaerophilaceae;g__UBA2813;s__UBA2813 sp900319365
MGYG000295483	MGYG000295483	97.86	0.4	2101385	18168	1909_1	1909	d__Bacteria;p__Bacillota_A;c__Clostridia;o__Oscillospirales;f__Acutalibacteraceae;g__UBA1213;s__UBA1213 sp902773325
MGYG000295485	MGYG000295485	98.73	0	2274553	29686	960_2	960	d__Bacteria;p__Bacillota_C;c__Negativicutes;o__Veillonellales;f__Dialisteraceae;g__Dialister;s__Dialister succinatiphilus
MGYG000295488	MGYG000295488	96.09	0.67	2614618	33523	1939_2	1939	d__Bacteria;p__Bacillota_A;c__Clostridia;o__Oscillospirales;f__Acutalibacteraceae;g__RUG592;s__RUG592 sp902801245
MGYG000295489	MGYG000295489	92.81	0	1263486	23006	1741_0	1741	d__Bacteria;p__Bacillota_A;c__Clostridia;o__UBA1381;f__UBA1381;g__UBA1738;s__UBA1738 sp905236685
MGYG000295490	MGYG000295490	92.9	3.02	1979702	25958	2015_1	2015	d__Bacteria;p__Bacillota_A;c__Clostridia;o__Oscillospirales;f__Acutalibacteraceae;g__Ruminococcus_E;s__Ruminococcus_E sp900317595
MGYG000295491	MGYG000295491	93.24	1.66	2487714	10292	2560_1	2560	d__Bacteria;p__Bacillota_A;c__Clostridia;o__Clostridiales;f__Clostridiaceae;g__Clostridium;s__Clostridium sp900317445
MGYG000295495	MGYG000295495	91.48	1.17	965030	15775	2641_1	2641	d__Bacteria;p__Bacillota;c__Bacilli;o__RF39;f__UBA660;g__Coprosoma;s__Coprosoma sp902783265
MGYG000295496	MGYG000295496	94.55	1.56	3331623	50780	639_2	639	d__Bacteria;p__Bacteroidota;c__Bacteroidia;o__Bacteroidales;f__Bacteroidaceae;g__Prevotella;s__Prevotella sp900318555
MGYG000295497	MGYG000295497	86.75	1.28	1808303	29178	2515_1	2515	d__Bacteria;p__Cyanobacteriota;c__Vampirovibrionia;o__Gastranaerophilales;f__Gastranaerophilaceae;g__Stercorousia;s__Stercorousia sp902795965
MGYG000295498	MGYG000295498	93.88	1.79	2566191	11717	1615_1	1615	d__Bacteria;p__Bacillota_A;c__Clostridia;o__Lachnospirales;f__Lachnospiraceae;g__UBA1066;s__UBA1066 sp902779245
MGYG000295499	MGYG000295499	91.34	0	2870900	116370	1478_1	1478	d__Bacteria;p__Bacillota_A;c__Clostridia;o__Oscillospirales;f__Oscillospiraceae;g__Limivicinus;s__Limivicinus sp902779945
MGYG000295506	MGYG000295506	87.91	0	898703	263866	2835_1	2835	d__Bacteria;p__Pseudomonadota;c__Alphaproteobacteria;o__Rs-D84;f__Rs-D84;g__Enterousia;s__Enterousia sp902781465
MGYG000295510	MGYG000295510	84.76	2.42	2924947	30330	334_0	334	d__Bacteria;p__Bacteroidota;c__Bacteroidia;o__Bacteroidales;f__F082;g__Limimorpha;s__
MGYG000295513	MGYG000295513	94.91	0.25	3677148	72887	397_1	397	d__Bacteria;p__Bacteroidota;c__Bacteroidia;o__Bacteroidales;f__Muribaculaceae;g__Sodaliphilus;s__Sodaliphilus sp902781045
MGYG000295514	MGYG000295514	96.04	0	2313905	39083	2816_1	2816	d__Bacteria;p__Pseudomonadota;c__Gammaproteobacteria;o__Burkholderiales;f__Burkholderiaceae_A;g__Mesosutterella;s__Mesosutterella sp902797695
MGYG000295516	MGYG000295516	96.42	0.34	2652208	28910	2160_1	2160	d__Bacteria;p__Bacillota_A;c__Clostridia;o__Lachnospirales;f__Lachnospiraceae;g__Eubacterium_Q;s__Eubacterium_Q sp002349225
MGYG000295523	MGYG000295523	98.47	0.02	2532208	45488	2179_1	2179	d__Bacteria;p__Bacillota_A;c__Clostridia;o__Lachnospirales;f__Lachnospiraceae;g__Coprococcus;s__Coprococcus sp900066115
MGYG000295524	MGYG000295524	90.73	0	1150866	22304	2717_1	2717	d__Bacteria;p__Bacillota;c__Bacilli;o__RF39;f__UBA660;g__UBA6985;s__UBA6985 sp900314465
MGYG000295525	MGYG000295525	84.38	1.79	3617972	7365	1729_1	1729	d__Bacteria;p__Bacillota_A;c__Clostridia;o__Lachnospirales;f__Lachnospiraceae;g__Blautia_A;s__Blautia_A sp902782975
MGYG000295533	MGYG000295533	80.54	2.48	3836912	21644	1208_0	1208	d__Bacteria;p__Verrucomicrobiota;c__Kiritimatiellia;o__RFP12;f__;g__;s__
MGYG000295535	MGYG000295535	98.1	0.22	2635318	58178	2021_1	2021	d__Bacteria;p__Bacillota_A;c__Clostridia;o__Oscillospirales;f__Acutalibacteraceae;g__Ruminococcus_E;s__Ruminococcus_E sp902776375
MGYG000295537	MGYG000295537	92.2	0.71	1897256	45002	2112_1	2112	d__Bacteria;p__Bacillota_A;c__Clostridia;o__Peptostreptococcales;f__Anaerovoracaceae;g__RUG708;s__RUG708 sp900321625
MGYG000295539	MGYG000295539	94.63	2.18	2439679	163028	1473_1	1473	d__Bacteria;p__Bacillota_A;c__Clostridia;o__Oscillospirales;f__Oscillospiraceae;g__CAG-103;s__CAG-103 sp900316745
MGYG000295543	MGYG000295543	96.48	0.5	3520503	99325	398_1	398	d__Bacteria;p__Bacteroidota;c__Bacteroidia;o__Bacteroidales;f__Muribaculaceae;g__Sodaliphilus;s__Sodaliphilus sp002353885
MGYG000295544	MGYG000295544	94.5	1.01	2452977	41636	710_1	710	d__Bacteria;p__Bacteroidota;c__Bacteroidia;o__Bacteroidales;f__Bacteroidaceae;g__Prevotella;s__Prevotella sp900314455
MGYG000295546	MGYG000295546	88.59	1.01	1734529	10367	1315_1	1315	d__Bacteria;p__Bacillota_A;c__Clostridia;o__Oscillospirales;f__Acutalibacteraceae;g__RUG420;s__RUG420 sp900318715
MGYG000295547	MGYG000295547	93.41	0	1074298	19679	2815_0	2815	d__Bacteria;p__Pseudomonadota;c__Alphaproteobacteria;o__Rickettsiales;f__UBA1997;g__CALXSC01;s__
MGYG000295548	MGYG000295548	91.77	0.34	1669660	43857	1736_2	1736	d__Bacteria;p__Bacillota_A;c__Clostridia;o__RUG12999;f__RUG12999;g__RUG12999;s__RUG12999 sp902784805
MGYG000295549	MGYG000295549	86.8	0.87	2465764	6778	1942_1	1942	d__Bacteria;p__Bacillota_A;c__Clostridia;o__Oscillospirales;f__Acutalibacteraceae;g__RUG592;s__RUG592 sp900320535
MGYG000295553	MGYG000295553	86.79	2.73	2409262	16235	1177_1	1177	d__Bacteria;p__Verrucomicrobiota;c__Kiritimatiellia;o__RFP12;f__UBA1067;g__UBA1067;s__UBA1067 sp900320855
MGYG000295554	MGYG000295554	88.89	1.28	1974244	55270	2523_1	2523	d__Bacteria;p__Cyanobacteriota;c__Vampirovibrionia;o__Gastranaerophilales;f__Gastranaerophilaceae;g__UBA1221;s__UBA1221 sp900320675
MGYG000295557	MGYG000295557	85.57	1.11	1784285	8845	1234_1	1234	d__Bacteria;p__Bacillota_A;c__Clostridia;o__Lachnospirales;f__Lachnospiraceae;g__RUG11204;s__RUG11204 sp902766845
MGYG000295560	MGYG000295560	92.96	2.96	2699305	25002	685_0	685	d__Bacteria;p__Bacteroidota;c__Bacteroidia;o__Bacteroidales;f__Bacteroidaceae;g__Prevotella;s__
MGYG000295561	MGYG000295561	91.88	2.5	2062857	66071	200_1	200	d__Bacteria;p__Bacteroidota;c__Bacteroidia;o__Bacteroidales;f__UBA932;g__Cryptobacteroides;s__Cryptobacteroides sp902794005
MGYG000295562	MGYG000295562	93.23	0	2395570	21144	1529_1	1529	d__Bacteria;p__Bacillota_A;c__Clostridia;o__Oscillospirales;f__Oscillospiraceae;g__Onthomonas;s__Onthomonas sp902784305
MGYG000295566	MGYG000295566	92.9	3.06	2211654	9006	1752_1	1752	d__Bacteria;p__Bacillota_A;c__Clostridia;o__UBA1381;f__UBA1381;g__Ornithomonoglobus;s__Ornithomonoglobus sp902796445
MGYG000295568	MGYG000295568	95.48	0.63	2348660	166251	230_1	230	d__Bacteria;p__Bacteroidota;c__Bacteroidia;o__Bacteroidales;f__UBA932;g__Cryptobacteroides;s__Cryptobacteroides sp902768985
MGYG000295571	MGYG000295571	82.98	0.67	2134104	10255	2142_1	2142	d__Bacteria;p__Bacillota_A;c__Clostridia;o__Lachnospirales;f__Lachnospiraceae;g__Eubacterium_Q;s__Eubacterium_Q sp902796375
MGYG000295572	MGYG000295572	88.93	0.67	1396203	17256	1312_1	1312	d__Bacteria;p__Bacillota_A;c__Clostridia;o__Oscillospirales;f__SIG627;g__RUG14179;s__RUG14179 sp902796545
MGYG000295574	MGYG000295574	97.2	0.34	1811887	29283	1528_1	1528	d__Bacteria;p__Bacillota_A;c__Clostridia;o__Oscillospirales;f__Oscillospiraceae;g__Onthomonas;s__Onthomonas sp902775105
MGYG000295579	MGYG000295579	89.39	1.3	3589683	85686	516_1	516	d__Bacteria;p__Bacteroidota;c__Bacteroidia;o__Bacteroidales;f__Bacteroidaceae;g__UBA4372;s__UBA4372 sp902779165
MGYG000295581	MGYG000295581	88.51	1.64	2145061	15588	2223_1	2223	d__Bacteria;p__Bacillota_A;c__Clostridia;o__Lachnospirales;f__Lachnospiraceae;g__UBA3766;s__UBA3766 sp902765365
MGYG000295586	MGYG000295586	87.25	1.24	1330356	8601	1133_1	1133	d__Bacteria;p__Actinomycetota;c__Coriobacteriia;o__Coriobacteriales;f__CADBOM01;g__CADBOM01;s__
RUG10131	RUG10131	88.93	7.34	2654256	25659	1487_0	1487	d__Bacteria;p__Bacillota_A;c__Clostridia;o__Oscillospirales;f__Oscillospiraceae;g__Limivicinus;s__Limivicinus sp900319835
RUG10226	RUG10226	81.96	6.85	2070203	9851	1407_0	1407	d__Bacteria;p__Bacillota_A;c__Clostridia;o__Christensenellales;f__CAG-138;g__RUG472;s__
RUG10300	RUG10300	97.69	5.52	4507126	83650	546_1	546	d__Bacteria;p__Bacteroidota;c__Bacteroidia;o__Bacteroidales;f__Bacteroidaceae;g__Prevotella;s__Prevotella sp900315075
RUG10335	RUG10335	82.07	5.2	2857474	23948	633_2	633	d__Bacteria;p__Bacteroidota;c__Bacteroidia;o__Bacteroidales;f__Bacteroidaceae;g__Prevotella;s__Prevotella sp900313235
RUG10341	RUG10341	83.62	7.44	2823487	6334	807_3	807	d__Bacteria;p__Spirochaetota;c__Spirochaetia;o__Treponematales;f__Treponemataceae;g__Treponema_D;s__
RUG10498	RUG10498	83.53	5.94	2528398	5061	1385_0	1385	d__Bacteria;p__Bacillota_A;c__Clostridia;o__Christensenellales;f__CAG-74;g__RUG740;s__RUG740 sp900321945
RUG10518	RUG10518	94.38	5.95	1888169	8979	2588_0	2588	d__Bacteria;p__Elusimicrobiota;c__Endomicrobia;o__Endomicrobiales;f__Endomicrobiaceae;g__RUG240;s__RUG240 sp900316875
RUG10519	RUG10519	86.64	4.73	3029516	7265	2202_0	2202	d__Bacteria;p__Bacillota_A;c__Clostridia;o__Lachnospirales;f__Lachnospiraceae;g__AC2028;s__AC2028 sp900320825
RUG10534	RUG10534	83.27	5.58	1898193	10155	2439_0	2439	d__Archaea;p__Methanobacteriota;c__Methanobacteria;o__Methanobacteriales;f__Methanobacteriaceae;g__Methanobrevibacter;s__Methanobrevibacter sp900321995
RUG10544	RUG10544	81.12	9.15	1348389	9536	2735_0	2735	d__Bacteria;p__Bacillota;c__Bacilli;o__RF39;f__UBA660;g__RGIG1752;s__
RUG10594	RUG10594	84.45	5.42	1077538	6524	2609_0	2609	d__Bacteria;p__Bacillota_A;c__Clostridia;o__TANB77;f__CAG-508;g__CAG-269;s__CAG-269 sp902760765
RUG10869	RUG10869	82.72	6.82	4379219	35172	1186_5	1186	d__Bacteria;p__Verrucomicrobiota;c__Kiritimatiellia;o__RFP12;f__UBA1067;g__RUG572;s__
RUG10903	RUG10903	92.53	6.01	2438230	18509	1978_0	1978	d__Bacteria;p__Bacillota_A;c__Clostridia;o__Oscillospirales;f__Acutalibacteraceae;g__Ruminococcus_E;s__Ruminococcus_E sp902763855
RUG10994	RUG10994	91.64	7.93	3422263	57275	635_0	635	d__Bacteria;p__Bacteroidota;c__Bacteroidia;o__Bacteroidales;f__Bacteroidaceae;g__Prevotella;s__Prevotella sp902764705
RUG10997	RUG10997	82.05	6.49	2441516	12191	1176_0	1176	d__Bacteria;p__Verrucomicrobiota;c__Kiritimatiellia;o__RFP12;f__UBA1067;g__UBA1067;s__UBA1067 sp017463935
RUG11074	RUG11074	85.91	8.95	2734488	8469	1958_0	1958	d__Bacteria;p__Bacillota_A;c__Clostridia;o__Oscillospirales;f__Acutalibacteraceae;g__RUG762;s__
RUG11117	RUG11117	87.13	8.71	2826435	5886	1592_0	1592	d__Bacteria;p__Bacillota_A;c__Clostridia;o__Lachnospirales;f__Lachnospiraceae;g__RGIG5612;s__
RUG11122	RUG11122	98.1	7.53	4049839	24265	891_0	891	d__Bacteria;p__Bacillota;c__Bacilli;o__Erysipelotrichales;f__Erysipelotrichaceae;g__Bulleidia;s__Bulleidia sp902766005
RUG11139	RUG11139	83.66	5.02	1892159	9638	317_0	317	d__Bacteria;p__Bacteroidota;c__Bacteroidia;o__Bacteroidales;f__P3;g__RUG11139;s__RUG11139 sp902766265
RUG11152	RUG11152	84.16	4.23	2067125	5582	784_0	784	d__Bacteria;p__Spirochaetota;c__Spirochaetia;o__Treponematales;f__Treponemataceae;g__Treponema_D;s__Treponema_D sp902766345
RUG11166	RUG11166	81.11	5.38	1990389	5620	1672_0	1672	d__Bacteria;p__Bacillota_A;c__Clostridia;o__Lachnospirales;f__Lachnospiraceae;g__Stomatobaculum;s__Stomatobaculum sp902766415
RUG11170	RUG11170	88.04	2.03	1995329	11102	2335_0	2335	d__Bacteria;p__Bacillota_A;c__Clostridia;o__Lachnospirales;f__Lachnospiraceae;g__CAG-194;s__CAG-194 sp000432915
RUG11181	RUG11181	81.54	8.14	3554113	4798	1731_0	1731	d__Bacteria;p__Bacillota_A;c__Clostridia;o__Lachnospirales;f__Lachnospiraceae;g__Porcincola;s__
RUG11208	RUG11208	86.79	5.44	1495573	6499	55_0	55	d__Bacteria;p__Bacillota;c__Bacilli;o__ML615J-28;f__CAG-313;g__CAG-313;s__CAG-313 sp003539625
RUG11240	RUG11240	84.11	5.54	2511376	6469	1697_0	1697	d__Bacteria;p__Bacillota_A;c__Clostridia;o__Lachnospirales;f__Lachnospiraceae;g__Anaerobutyricum;s__Anaerobutyricum sp902767195
RUG11244	RUG11244	92.98	6.13	2619212	14213	1295_0	1295	d__Bacteria;p__Bacillota_A;c__Clostridia;o__Oscillospirales;f__QAMX01;g__RUG11797;s__RUG11797 sp017441705
RUG11439	RUG11439	88.91	2.49	3736210	15703	552_0	552	d__Bacteria;p__Bacteroidota;c__Bacteroidia;o__Bacteroidales;f__Bacteroidaceae;g__Prevotella;s__
RUG11440	RUG11440	98.4	0.86	3267315	100138	544_1	544	d__Bacteria;p__Bacteroidota;c__Bacteroidia;o__Bacteroidales;f__Bacteroidaceae;g__Prevotella;s__Prevotella sp900313615
RUG11553	RUG11553	89.36	8.02	3312747	10258	1647_4	1647	d__Bacteria;p__Bacillota_A;c__Clostridia;o__Lachnospirales;f__Lachnospiraceae;g__CAG-791;s__CAG-791 sp002448395
RUG11624	RUG11624	80.58	8.97	2548908	7407	201_3	201	d__Bacteria;p__Bacteroidota;c__Bacteroidia;o__Bacteroidales;f__UBA932;g__Cryptobacteroides;s__
RUG11625	RUG11625	86.26	5.65	2232915	10232	2092_0	2092	d__Bacteria;p__Bacillota_A;c__Clostridia;o__Saccharofermentanales;f__Saccharofermentanaceae;g__Saccharofermentans;s__Saccharofermentans sp017427465
RUG11642	RUG11642	82.11	5.67	3063143	58894	674_0	674	d__Bacteria;p__Bacteroidota;c__Bacteroidia;o__Bacteroidales;f__Bacteroidaceae;g__Prevotella;s__Prevotella sp902771155
RUG11674	RUG11674	93.33	8	2175250	57509	2461_2	2461	d__Archaea;p__Methanobacteriota;c__Methanobacteria;o__Methanobacteriales;f__Methanobacteriaceae;g__Methanobrevibacter_A;s__Methanobrevibacter_A sp902771435
RUG11715	RUG11715	80.52	6.98	2124614	8388	205_0	205	d__Bacteria;p__Bacteroidota;c__Bacteroidia;o__Bacteroidales;f__UBA932;g__Cryptobacteroides;s__
RUG11759	RUG11759	84.51	9.11	1808040	5699	1316_2	1316	d__Bacteria;p__Bacillota_A;c__Clostridia;o__Oscillospirales;f__Acutalibacteraceae;g__RUG420;s__
RUG11798	RUG11798	88.56	0.93	2398732	7007	22_1	22	d__Bacteria;p__Pseudomonadota;c__Gammaproteobacteria;o__Enterobacterales_A;f__Succinivibrionaceae;g__Succinivibrio;s__Succinivibrio sp902772715
RUG11804	RUG11804	85.5	7.49	1834265	7206	1236_0	1236	d__Bacteria;p__Bacillota_A;c__Clostridia;o__Lachnospirales;f__Lachnospiraceae;g__RUG842;s__
RUG11807	RUG11807	85.5	7.39	3357750	6133	1611_0	1611	d__Bacteria;p__Bacillota_A;c__Clostridia;o__Lachnospirales;f__Lachnospiraceae;g__UBA1066;s__
RUG11809	RUG11809	90.7	4.65	966057	9496	2376_0	2376	d__Bacteria;p__Patescibacteria;c__Saccharimonadia;o__Saccharimonadales;f__Nanosyncoccaceae;g__Nanosyncoccus;s__
RUG11815	RUG11815	87.88	1.68	2962047	8844	2367_0	2367	d__Bacteria;p__Bacillota_A;c__Clostridia;o__Lachnospirales;f__Lachnospiraceae;g__Eubacterium_Q;s__Eubacterium_Q sp902772925
RUG11817	RUG11817	80.31	7.45	2736678	7366	2069_0	2069	d__Bacteria;p__Bacillota_A;c__Clostridia;o__TANB77;f__CAG-508;g__Scatovivens;s__
RUG11825	RUG11825	80.55	5.01	1599041	9155	2518_0	2518	d__Bacteria;p__Cyanobacteriota;c__Vampirovibrionia;o__Gastranaerophilales;f__Gastranaerophilaceae;g__Stercorousia;s__Stercorousia sp902772945
RUG11841	RUG11841	91.28	6.49	2597332	11490	1632_0	1632	d__Bacteria;p__Bacillota_A;c__Clostridia;o__Lachnospirales;f__Lachnospiraceae;g__UBA1066;s__UBA1066 sp902773195
RUG11860	RUG11860	86.07	6.15	2607844	6139	1940_0	1940	d__Bacteria;p__Bacillota_A;c__Clostridia;o__Oscillospirales;f__Acutalibacteraceae;g__RUG592;s__RUG592 sp902773395
RUG11862	RUG11862	82.06	9.31	1799582	6223	1613_0	1613	d__Bacteria;p__Bacillota_A;c__Clostridia;o__Lachnospirales;f__Lachnospiraceae;g__UBA1066;s__
RUG11943	RUG11943	84.79	8.77	3116348	14120	209_0	209	d__Bacteria;p__Bacteroidota;c__Bacteroidia;o__Bacteroidales;f__UBA932;g__Cryptobacteroides;s__
RUG11948	RUG11948	91.55	6.44	4783467	33848	2592_0	2592	d__Bacteria;p__Chloroflexota;c__Anaerolineae;o__Anaerolineales;f__Anaerolineaceae;g__Flexilinea;s__Flexilinea sp902774215
RUG12031	RUG12031	91.38	7.68	3697854	13881	701_2	701	d__Bacteria;p__Bacteroidota;c__Bacteroidia;o__Bacteroidales;f__Bacteroidaceae;g__Prevotella;s__Prevotella sp902775075
RUG12042	RUG12042	93.33	8.74	3303058	29989	1454_0	1454	d__Bacteria;p__Bacillota_A;c__Clostridia;o__Christensenellales;f__CAG-74;g__UBA2862;s__
RUG12181	RUG12181	96.29	7.25	4222082	46169	666_2	666	d__Bacteria;p__Bacteroidota;c__Bacteroidia;o__Bacteroidales;f__Bacteroidaceae;g__Prevotella;s__Prevotella sp902776545
RUG12185	RUG12185	85.73	9.4	2551561	12681	2086_0	2086	d__Bacteria;p__Bacillota_A;c__Clostridia;o__Saccharofermentanales;f__Saccharofermentanaceae;g__Saccharofermentans;s__Saccharofermentans sp017509205
RUG12287	RUG12287	80.05	8.07	2561610	8866	1496_0	1496	d__Bacteria;p__Bacillota_A;c__Clostridia;o__Oscillospirales;f__Oscillospiraceae;g__Limivicinus;s__
RUG12338	RUG12338	83.32	5.7	2911341	12014	1451_0	1451	d__Bacteria;p__Bacillota_A;c__Clostridia;o__Christensenellales;f__CAG-74;g__UBA2862;s__UBA2862 sp902778045
RUG12352	RUG12352	85.06	5.91	4960722	27140	538_0	538	d__Bacteria;p__Bacteroidota;c__Bacteroidia;o__Bacteroidales;f__Bacteroidaceae;g__Prevotella;s__Prevotella sp902778265
RUG12394	RUG12394	84.49	7.71	2247830	33405	171_0	171	d__Bacteria;p__Bacteroidota;c__Bacteroidia;o__Bacteroidales;f__UBA932;g__Cryptobacteroides;s__
RUG12432	RUG12432	85.45	6.98	6609905	25250	1186_3	1186	d__Bacteria;p__Verrucomicrobiota;c__Kiritimatiellia;o__RFP12;f__UBA1067;g__RUG572;s__RUG572 sp902779075
RUG12478	RUG12478	88.78	5.08	4093499	17865	1180_2	1180	d__Bacteria;p__Verrucomicrobiota;c__Kiritimatiellia;o__RFP12;f__UBA1067;g__UBA1731;s__UBA1731 sp902779565
RUG12526	RUG12526	92.12	7.84	3412713	58352	603_0	603	d__Bacteria;p__Bacteroidota;c__Bacteroidia;o__Bacteroidales;f__Bacteroidaceae;g__Prevotella;s__Prevotella sp902780025
RUG12546	RUG12546	83.33	9.81	1363153	9406	2610_0	2610	d__Bacteria;p__Bacillota_A;c__Clostridia;o__TANB77;f__CAG-465;g__CAG-465;s__
RUG12576	RUG12576	91.82	8.69	2708073	11717	793_2	793	d__Bacteria;p__Spirochaetota;c__Spirochaetia;o__Treponematales;f__Treponemataceae;g__Treponema_D;s__
RUG12586	RUG12586	91.57	6.74	1752555	23281	2684_0	2684	d__Bacteria;p__Bacillota;c__Bacilli;o__RF39;f__UBA660;g__UBA3789;s__UBA3789 sp902780585
RUG12623	RUG12623	85.52	6.99	2943623	12167	2165_0	2165	d__Bacteria;p__Bacillota_A;c__Clostridia;o__Lachnospirales;f__Lachnospiraceae;g__Eubacterium_Q;s__Eubacterium_Q sp902780985
RUG12690	RUG12690	82.25	8.45	1396608	10676	2686_0	2686	d__Bacteria;p__Bacillota;c__Bacilli;o__RF39;f__UBA660;g__RUG11198;s__
RUG12786	RUG12786	86.43	5.7	1716446	12447	1532_2	1532	d__Bacteria;p__Bacillota_A;c__Clostridia;o__Oscillospirales;f__Oscillospiraceae;g__Vescimonas;s__Vescimonas sp902782615
RUG12787	RUG12787	84.93	6.18	2275969	5374	1708_0	1708	d__Bacteria;p__Bacillota_A;c__Clostridia;o__Lachnospirales;f__Lachnospiraceae;g__NK4A144;s__NK4A144 sp902782655
RUG12811	RUG12811	84.24	6.06	2352747	5941	1700_0	1700	d__Bacteria;p__Bacillota_A;c__Clostridia;o__Lachnospirales;f__Lachnospiraceae;g__Anaerobutyricum;s__Anaerobutyricum sp902782815
RUG12817	RUG12817	91.86	7.4	2328528	10631	1596_0	1596	d__Bacteria;p__Bacillota_A;c__Clostridia;o__Lachnospirales;f__Bianqueaceae;g__RUG12817;s__RUG12817 sp902782895
RUG12818	RUG12818	96.14	5.56	2110774	10112	881_2	881	d__Bacteria;p__Bacillota;c__Bacilli;o__Erysipelotrichales;f__Erysipelotrichaceae;g__Bulleidia;s__Bulleidia sp902782955
RUG12820	RUG12820	83.46	9.01	2916090	9632	1456_0	1456	d__Bacteria;p__Bacillota_A;c__Clostridia;o__Christensenellales;f__CAG-74;g__CAKUFI01;s__
RUG12821	RUG12821	84.24	7.03	2808748	6580	1594_0	1594	d__Bacteria;p__Bacillota_A;c__Clostridia;o__Lachnospirales;f__Lachnospiraceae;g__Blautia_A;s__
RUG12838	RUG12838	83.04	5.45	2637449	10029	1219_0	1219	d__Bacteria;p__Verrucomicrobiota;c__Lentisphaeria;o__Victivallales;f__Victivallaceae;g__UBA1784;s__UBA1784 sp902783135
RUG12860	RUG12860	87.97	1.94	1901386	14071	1232_0	1232	d__Bacteria;p__Desulfobacterota;c__Desulfovibrionia;o__Desulfovibrionales;f__Desulfovibrionaceae;g__Mailhella;s__Mailhella sp902783285
RUG12863	RUG12863	80.32	7.02	1315513	8858	2638_0	2638	d__Bacteria;p__Bacillota;c__Bacilli;o__RF39;f__UBA660;g__RUG11890;s__
RUG12865	RUG12865	86.47	5.28	2988137	5381	1595_0	1595	d__Bacteria;p__Bacillota_A;c__Clostridia;o__Lachnospirales;f__Lachnospiraceae;g__Blautia_A;s__Blautia_A sp902783305
RUG12871	RUG12871	88.59	6.32	2150751	7065	2362_0	2362	d__Bacteria;p__Bacillota_A;c__Clostridia;o__Lachnospirales;f__Lachnospiraceae;g__RUG12871;s__RUG12871 sp902783445
RUG12876	RUG12876	83.22	7.05	2213529	11851	1354_0	1354	d__Bacteria;p__Bacillota_A;c__Clostridia;o__Oscillospirales;f__Acutalibacteraceae;g__UBA1425;s__
RUG12879	RUG12879	80.02	6.6	2391493	5063	1689_0	1689	d__Bacteria;p__Bacillota_A;c__Clostridia;o__Lachnospirales;f__Bianqueaceae;g__RUG159;s__RUG159 sp017474705
RUG12887	RUG12887	86.85	5.84	2483105	10568	436_1	436	d__Bacteria;p__Bacteroidota;c__Bacteroidia;o__Bacteroidales;f__Bacteroidaceae;g__UBA2918;s__UBA2918 sp902783615
RUG12889	RUG12889	82.44	6.97	1607692	6882	2777_0	2777	d__Bacteria;p__Bacillota;c__Bacilli;o__Acholeplasmatales;f__Anaeroplasmataceae;g__Anaeroplasma;s__
RUG12893	RUG12893	83.05	7.78	1238878	13152	2653_0	2653	d__Bacteria;p__Bacillota;c__Bacilli;o__RF39;f__UBA660;g__RUG12783;s__
RUG12899	RUG12899	88.72	8	1442291	8478	2780_0	2780	d__Bacteria;p__Bacillota;c__Bacilli;o__Acholeplasmatales;f__Anaeroplasmataceae;g__Anaeroplasma;s__Anaeroplasma sp902783745
RUG12900	RUG12900	84.72	6.45	1408483	7434	2818_0	2818	d__Bacteria;p__Pseudomonadota;c__Alphaproteobacteria;o__RF32;f__CACZRW01;g__CACZRW01;s__CACZRW01 sp902783675
RUG12902	RUG12902	84.11	7.12	1400487	23915	2631_0	2631	d__Bacteria;p__Bacillota;c__Bacilli;o__RF39;f__UBA660;g__UBA5578;s__
RUG13037	RUG13037	83.57	6.1	3133865	26802	1647_2	1647	d__Bacteria;p__Bacillota_A;c__Clostridia;o__Lachnospirales;f__Lachnospiraceae;g__CAG-791;s__CAG-791 sp902785055
RUG13071	RUG13071	86.45	8.56	2419383	11622	1549_0	1549	d__Bacteria;p__Bacillota_A;c__Clostridia;o__Oscillospirales;f__Oscillospiraceae;g__Faecousia;s__
RUG13096	RUG13096	80.98	9.51	3247469	10976	1515_0	1515	d__Bacteria;p__Bacillota_A;c__Clostridia;o__Oscillospirales;f__Oscillospiraceae;g__Limivicinus;s__
RUG13111	RUG13111	85.99	0.54	2204613	16690	59_2	59	d__Bacteria;p__Bacteroidota;c__Bacteroidia;o__Bacteroidales;f__Paludibacteraceae;g__RF16;s__RF16 sp902785805
RUG13176	RUG13176	80.73	7.58	2163536	5557	971_2	971	d__Bacteria;p__Bacillota_C;c__Negativicutes;o__Selenomonadales;f__Selenomonadaceae;g__Selenomonas_A;s__Selenomonas_A ruminantium_O
RUG13184	RUG13184	85.14	6.58	2641767	56729	1485_0	1485	d__Bacteria;p__Bacillota_A;c__Clostridia;o__Oscillospirales;f__Oscillospiraceae;g__Limivicinus;s__Limivicinus sp902786615
RUG13201	RUG13201	98.06	9.54	5725687	59277	559_0	559	d__Bacteria;p__Bacteroidota;c__Bacteroidia;o__Bacteroidales;f__Bacteroidaceae;g__Prevotella;s__Prevotella sp902786665
RUG13258	RUG13258	86.68	9.82	2921934	13410	1814_0	1814	d__Bacteria;p__Bacillota_A;c__Clostridia;o__Oscillospirales;f__Ruminococcaceae;g__Ruminococcus_D;s__
RUG13266	RUG13266	85.95	5.15	3062971	9243	1340_0	1340	d__Bacteria;p__Bacillota_A;c__Clostridia;o__Oscillospirales;f__Acutalibacteraceae;g__RUG806;s__RUG806 sp017439205
RUG13279	RUG13279	85.19	5.89	2953345	7880	1455_0	1455	d__Bacteria;p__Bacillota_A;c__Clostridia;o__Christensenellales;f__CAG-74;g__RUG13279;s__RUG13279 sp902787475
RUG13390	RUG13390	98.28	10	5968182	74134	536_0	536	d__Bacteria;p__Bacteroidota;c__Bacteroidia;o__Bacteroidales;f__Bacteroidaceae;g__Prevotella;s__
RUG13461	RUG13461	80.05	6.59	2956637	4882	1423_0	1423	d__Bacteria;p__Bacillota_A;c__Clostridia;o__Christensenellales;f__CAG-74;g__RUG563;s__
RUG13497	RUG13497	91.78	5.46	3222217	13277	1830_2	1830	d__Bacteria;p__Bacillota_A;c__Clostridia;o__Oscillospirales;f__Ruminococcaceae;g__HUN007;s__HUN007 sp902789705
RUG13498	RUG13498	82.73	5.36	3080288	17655	1483_2	1483	d__Bacteria;p__Bacillota_A;c__Clostridia;o__Oscillospirales;f__Oscillospiraceae;g__Limivicinus;s__Limivicinus sp902789745
RUG13560	RUG13560	89.75	7.89	3394633	16078	1435_0	1435	d__Bacteria;p__Bacillota_A;c__Clostridia;o__Christensenellales;f__CAG-74;g__Firm-10;s__Firm-10 sp902790345
RUG13720	RUG13720	88.55	5.2	2219188	13451	2103_0	2103	d__Bacteria;p__Bacillota_A;c__Clostridia;o__Saccharofermentanales;f__Saccharofermentanaceae;g__Saccharofermentans;s__Saccharofermentans sp902791885
RUG13824	RUG13824	82.1	1.34	1745606	11835	2238_0	2238	d__Bacteria;p__Bacillota_A;c__Clostridia;o__Lachnospirales;f__Lachnospiraceae;g__Eubacterium_G;s__Eubacterium_G sp902793045
RUG13847	RUG13847	81.71	6.9	3259213	37179	763_0	763	d__Bacteria;p__Fibrobacterota;c__Fibrobacteria;o__Fibrobacterales;f__Fibrobacteraceae;g__Fibrobacter;s__
RUG13860	RUG13860	93.3	6.06	3475697	14632	1418_2	1418	d__Bacteria;p__Bacillota_A;c__Clostridia;o__Christensenellales;f__CAG-74;g__RUG563;s__RUG563 sp902793245
RUG13944	RUG13944	81.59	9.87	2584471	11089	167_0	167	d__Bacteria;p__Bacteroidota;c__Bacteroidia;o__Bacteroidales;f__UBA932;g__Cryptobacteroides;s__
RUG14042	RUG14042	83.9	7.89	2774119	16005	1507_0	1507	d__Bacteria;p__Bacillota_A;c__Clostridia;o__Oscillospirales;f__Oscillospiraceae;g__Limivicinus;s__
RUG14047	RUG14047	92.7	5.06	1336569	51204	2718_0	2718	d__Bacteria;p__Bacillota;c__Bacilli;o__RF39;f__UBA660;g__RUG11867;s__RUG11867 sp902795215
RUG14104	RUG14104	84.15	7.08	4679898	7224	810_0	810	d__Bacteria;p__Bacillota_A;c__Clostridia;o__Christensenellales;f__CAG-74;g__UBA2943;s__
RUG14123	RUG14123	89.52	7.81	2784918	6972	1726_0	1726	d__Bacteria;p__Bacillota_A;c__Clostridia;o__Lachnospirales;f__Lachnospiraceae;g__Alectryocaccobium;s__Alectryocaccobium sp902795985
RUG14133	RUG14133	94.4	5.46	3305205	9553	1016_0	1016	d__Bacteria;p__Bacillota;c__Bacilli;o__Bacillales;f__Caldibacillaceae;g__RUG14133;s__RUG14133 sp902796085
RUG14139	RUG14139	81.17	6.6	2869251	5929	1556_0	1556	d__Bacteria;p__Bacillota_A;c__Clostridia;o__Oscillospirales;f__Oscillospiraceae;g__Limivicinus;s__
RUG14164	RUG14164	86.13	9.63	1279457	9880	2704_0	2704	d__Bacteria;p__Bacillota;c__Bacilli;o__RF39;f__UBA660;g__Coprovivens;s__
RUG14183	RUG14183	90.53	8.17	3301397	14742	1566_0	1566	d__Bacteria;p__Bacillota_A;c__Clostridia;o__Lachnospirales;f__Lachnospiraceae;g__Bilifractor;s__Bilifractor sp002368795
RUG14293	RUG14293	88.16	6.08	2292065	7943	1709_0	1709	d__Bacteria;p__Bacillota_A;c__Clostridia;o__Lachnospirales;f__Lachnospiraceae;g__NK4A144;s__NK4A144 sp902797705
RUG14299	RUG14299	81.55	7.12	2638572	7162	1622_0	1622	d__Bacteria;p__Bacillota_A;c__Clostridia;o__Lachnospirales;f__Lachnospiraceae;g__UBA1066;s__
RUG14308	RUG14308	82.33	3.15	2491020	6087	808_0	808	d__Bacteria;p__Spirochaetota;c__Spirochaetia;o__Treponematales;f__Treponemataceae;g__UBA1240;s__UBA1240 sp902797925
RUG14313	RUG14313	87.09	8.35	2363334	7709	1087_0	1087	d__Bacteria;p__Actinomycetota;c__Coriobacteriia;o__Coriobacteriales;f__Eggerthellaceae;g__UBA9715;s__
RUG14329	RUG14329	84.48	6.68	1953570	26036	84_2	84	d__Bacteria;p__Bacteroidota;c__Bacteroidia;o__Bacteroidales;f__Paludibacteraceae;g__RF16;s__RF16 sp902798015
RUG14336	RUG14336	86.9	8.94	3961841	7729	1516_0	1516	d__Bacteria;p__Bacillota_A;c__Clostridia;o__Lachnospirales;f__Lachnospiraceae;g__UBA1066;s__
RUG14387	RUG14387	94.41	6.81	2618579	17897	2034_0	2034	d__Bacteria;p__Bacillota_A;c__Clostridia;o__Oscillospirales;f__Acutalibacteraceae;g__Ruminococcus_E;s__Ruminococcus_E sp902798605
RUG14498	RUG14498	87.91	0	1005766	1005766	2847_1	2847	d__Bacteria;p__Pseudomonadota;c__Alphaproteobacteria;o__Rs-D84;f__Rs-D84;g__Enterousia;s__Enterousia sp902801125
RUG14510	RUG14510	85.65	7.53	5176189	12262	1186_4	1186	d__Bacteria;p__Verrucomicrobiota;c__Kiritimatiellia;o__RFP12;f__UBA1067;g__RUG572;s__
RUG14525	RUG14525	92.29	8.17	3306875	110078	614_0	614	d__Bacteria;p__Bacteroidota;c__Bacteroidia;o__Bacteroidales;f__Bacteroidaceae;g__Prevotella;s__Prevotella sp902799975
RUG14572	RUG14572	87.33	6.53	3390779	59570	600_0	600	d__Bacteria;p__Bacteroidota;c__Bacteroidia;o__Bacteroidales;f__Bacteroidaceae;g__Prevotella;s__Prevotella sp902800435
RUG14578	RUG14578	91.61	5.11	3131016	10653	2091_3	2091	d__Bacteria;p__Bacillota_A;c__Clostridia;o__Saccharofermentanales;f__Saccharofermentanaceae;g__Saccharofermentans;s__Saccharofermentans sp016292145
RUG14658	RUG14658	93.92	5.32	2235335	52706	1080_0	1080	d__Bacteria;p__Bacillota_A;c__Clostridia;o__Peptostreptococcales;f__Anaerovoracaceae;g__RUG099;s__RUG099 sp902801255
RUG14707	RUG14707	84.27	5.62	1047566	17270	2754_2	2754	d__Bacteria;p__Bacillota;c__Bacilli;o__RFN20;f__CAG-826;g__RUG14515;s__RUG14515 sp902801805
RUG14719	RUG14719	80.74	5.59	2452779	9088	1671_0	1671	d__Bacteria;p__Bacillota_A;c__Clostridia;o__Lachnospirales;f__Lachnospiraceae;g__Stomatobaculum;s__Stomatobaculum sp902780465
RUG14803	RUG14803	92.58	5.24	2122918	21161	1399_0	1399	d__Bacteria;p__Bacillota_A;c__Clostridia;o__Christensenellales;f__CAG-138;g__RUG472;s__RUG472 sp902802805
RUG14810	RUG14810	98.31	5.62	1543289	95903	2761_0	2761	d__Bacteria;p__Bacillota;c__Bacilli;o__RFN20;f__CAG-826;g__UBA2450;s__UBA2450 sp902802905
RUG14827	RUG14827	87.09	9.03	2984573	5779	1941_0	1941	d__Bacteria;p__Bacillota_A;c__Clostridia;o__Oscillospirales;f__Acutalibacteraceae;g__RUG592;s__
RUG14858	RUG14858	81.73	6.44	1937447	5595	1043_0	1043	d__Bacteria;p__Bacillota_A;c__Clostridia;o__Peptostreptococcales;f__Anaerovoracaceae;g__Lentihominibacter;s__
RUG14862	RUG14862	92.01	7.13	2696929	6543	1681_0	1681	d__Bacteria;p__Bacillota_A;c__Clostridia;o__Lachnospirales;f__Lachnospiraceae;g__UBA1267;s__UBA1267 sp902803345
RUG14867	RUG14867	96.67	5.65	2947773	37226	1105_0	1105	d__Bacteria;p__Actinomycetota;c__Coriobacteriia;o__Coriobacteriales;f__Atopobiaceae;g__RUG440;s__RUG440 sp902803315
RUG14870	RUG14870	85.95	8.87	1833325	4859	1133_2	1133	d__Bacteria;p__Actinomycetota;c__Coriobacteriia;o__Coriobacteriales;f__CADBOM01;g__CADBOM01;s__
RUG14891	RUG14891	87.32	7.46	1450302	15967	2697_0	2697	d__Bacteria;p__Bacillota;c__Bacilli;o__RF39;f__UBA660;g__RUG14891;s__RUG14891 sp902803685
RUG14924	RUG14924	100	6.9	2297140	21793	131_0	131	d__Bacteria;p__Bacteroidota;c__Bacteroidia;o__Bacteroidales;f__UBA932;g__Cryptobacteroides;s__Cryptobacteroides sp900314395
RUG14939	RUG14939	94.61	6.77	2630972	15462	950_0	950	d__Bacteria;p__Bacillota_C;c__Negativicutes;o__Acidaminococcales;f__Acidaminococcaceae;g__Acidaminococcus;s__Acidaminococcus sp900314165
UCD_RF_MG_2023_07_28_2555_Control_idba_concoct_130_sub	RuMAG_Bacteroidales_1	88.33	4.05	3272357	14833	732_0	732	d__Bacteria;p__Bacteroidota;c__Bacteroidia;o__Bacteroidales;f__UBA3824;g__UBA3824;s__UBA3824 sp016287995
UCD_RF_MG_2023_07_28_2555_Control_idba_concoct_181	RuMAG_Treponema_1	91.3	0.98	2910603	8630	776_0	776	d__Bacteria;p__Spirochaetota;c__Spirochaetia;o__Treponematales;f__Treponemataceae;g__Treponema_D;s__
UCD_RF_MG_2023_07_28_2555_Control_idba_concoct_204	RuMAG_Alphaproteobacteria_1	88.46	3.3	1233434	13465	2788_0	2788	d__Bacteria;p__Pseudomonadota;c__Alphaproteobacteria;o__UBA3830;f__UBA3830;g__CADBNZ01;s__
UCD_RF_MG_2023_07_28_2555_Control_idba_maxbin.073	RuMAG_Treponema_2	98.6	0.23	3874409	137679	799_1	799	d__Bacteria;p__Spirochaetota;c__Spirochaetia;o__Treponematales;f__Treponemataceae;g__Treponema_D;s__Treponema_D sp002373205
UCD_RF_MG_2023_07_28_2555_Control_idba_metabat.135	RuMAG_Prevotella_1	62.54	3.55	1941914	12546	681_0	681	d__Bacteria;p__Bacteroidota;c__Bacteroidia;o__Bacteroidales;f__Bacteroidaceae;g__Prevotella;s__
UCD_RF_MG_2023_07_28_2555_Control_idba_metabat.31_sub	RuMAG_Bacteroidales_2	67.59	0	2904670	19099	425_0	425	d__Bacteria;p__Bacteroidota;c__Bacteroidia;o__Bacteroidales;f__UBA3663;g__UBA3663;s__
UCD_RF_MG_2023_07_28_2555_Control_idba_metabat.61	RuMAG_Bacteroidales_3	87.37	1.61	2236179	20664	285_0	285	d__Bacteria;p__Bacteroidota;c__Bacteroidia;o__Bacteroidales;f__P3;g__UBA1711;s__UBA1711 sp016280915
UCD_RF_MG_2023_07_28_2555_Control_idba_metabat.92	RuMAG_Absconditicoccaceae_1	83.72	6.98	1041095	9711	2468_0	2468	d__Bacteria;p__Patescibacteria;c__JAEDAM01;o__Absconditabacterales;f__Absconditicoccaceae;g__JALOAF01;s__
UCD_RF_MG_2023_07_28_2555_Control_idba_metabinner_18	RuMAG_Methanomethylophilus_1	79.44	8.06	1470010	9667	7_2	7	d__Archaea;p__Thermoplasmatota;c__Thermoplasmata;o__Methanomassiliicoccales;f__Methanomethylophilaceae;g__Methanomethylophilus;s__
UCD_RF_MG_2023_07_28_2555_Control_idba_metabinner_33	RuMAG_Nanosyncoccaceae_1	65.12	2.33	398744	3860	2377_0	2377	d__Bacteria;p__Patescibacteria;c__Saccharimonadia;o__Saccharimonadales;f__Nanosyncoccaceae;g__UBA2834;s__
UCD_RF_MG_2023_07_28_2555_Control_idba_metabinner_3	RuMAG_Bacteroidales_4	91.59	1.9	2993937	23055	735_0	735	d__Bacteria;p__Bacteroidota;c__Bacteroidia;o__Bacteroidales;f__UBA3824;g__UBA3824;s__
UCD_RF_MG_2023_07_28_2555_Control_idba_vamb_vae_1543	RuMAG_Bacteroidales_5	90.16	3.02	2767618	30351	733_0	733	d__Bacteria;p__Bacteroidota;c__Bacteroidia;o__Bacteroidales;f__UBA3824;g__UBA3824;s__UBA3824 sp017544805
UCD_RF_MG_2023_07_28_2555_Control_idba_vamb_vae_2941	RuMAG_Bacteroidales_6	80	0.38	2145004	73852	429_0	429	d__Bacteria;p__Bacteroidota;c__Bacteroidia;o__Bacteroidales;f__UBA3663;g__UBA3663;s__UBA3663 sp905236195
UCD_RF_MG_2023_07_28_2555_Control_idba_vamb_vae_3235	RuMAG_Limimorpha_1	85.54	3.76	2212550	47116	342_0	342	d__Bacteria;p__Bacteroidota;c__Bacteroidia;o__Bacteroidales;f__F082;g__Limimorpha;s__Limimorpha sp016291135
UCD_RF_MG_2023_07_28_2555_Control_idba_vamb_vae_3744	RuMAG_Prevotella_2	77.93	8.62	2648807	61292	640_0	640	d__Bacteria;p__Bacteroidota;c__Bacteroidia;o__Bacteroidales;f__Bacteroidaceae;g__Prevotella;s__
UCD_RF_MG_2023_07_28_2555_Control_idba_vamb_vae_3957	RuMAG_Prevotella_bryantii_1	93.64	0	2159788	107167	699_1	699	d__Bacteria;p__Bacteroidota;c__Bacteroidia;o__Bacteroidales;f__Bacteroidaceae;g__Prevotella;s__Prevotella bryantii
UCD_RF_MG_2023_07_28_2631_Treatment_idba_concoct_110_sub	RuMAG_Bacteroidaceae_1	88.73	3.13	2563886	16095	739_0	739	d__Bacteria;p__Bacteroidota;c__Bacteroidia;o__Bacteroidales;f__Bacteroidaceae;g__UBA4293;s__UBA4293 sp002395835
UCD_RF_MG_2023_07_28_2631_Treatment_idba_concoct_125	RuMAG_Bacilli_1	83.99	8.91	3513549	28199	2601_0	2601	d__Bacteria;p__Bacillota;c__Bacilli;o__RF39;f__UBA660;g__UBA3631;s__
UCD_RF_MG_2023_07_28_2631_Treatment_idba_concoct_152	RuMAG_Bacteroidales_7	90.22	2.77	2424818	12436	428_0	428	d__Bacteria;p__Bacteroidota;c__Bacteroidia;o__Bacteroidales;f__UBA3663;g__UBA3663;s__UBA3663 sp017632695
UCD_RF_MG_2023_07_28_2631_Treatment_idba_concoct_158_sub	RuMAG_Absconditicoccaceae_2	67.44	9.3	1147046	4141	2469_0	2469	d__Bacteria;p__Patescibacteria;c__JAEDAM01;o__Absconditabacterales;f__Absconditicoccaceae;g__UBA3291;s__
UCD_RF_MG_2023_07_28_2631_Treatment_idba_concoct_200	RuMAG_Cryptobacteroides_1	82.15	4.26	1845566	10422	169_0	169	d__Bacteria;p__Bacteroidota;c__Bacteroidia;o__Bacteroidales;f__UBA932;g__Cryptobacteroides;s__Cryptobacteroides sp016287875
UCD_RF_MG_2023_07_28_2631_Treatment_idba_concoct_201_sub	RuMAG_Acutalibacteraceae_1	72.41	6.77	866343	5045	2597_0	2597	d__Bacteria;p__Bacillota_A;c__Clostridia;o__Oscillospirales;f__Acutalibacteraceae;g__RGIG9287;s__
UCD_RF_MG_2023_07_28_2631_Treatment_idba_concoct_218_sub	RuMAG_Bacteroidales_8	72.89	0.59	2678454	6319	345_0	345	d__Bacteria;p__Bacteroidota;c__Bacteroidia;o__Bacteroidales;f__W3P20-009;g__W3P20-009;s__W3P20-009 sp017417385
UCD_RF_MG_2023_07_28_2631_Treatment_idba_concoct_29_sub	RuMAG_Treponema_3	84.54	6.47	2949273	9244	790_0	790	d__Bacteria;p__Spirochaetota;c__Spirochaetia;o__Treponematales;f__Treponemataceae;g__Treponema_D;s__Treponema_D sp017392945
UCD_RF_MG_2023_07_28_2631_Treatment_idba_concoct_61	RuMAG_Gastranaerophilaceae_1	73.15	3.09	1506960	10271	2485_0	2485	d__Bacteria;p__Cyanobacteriota;c__Vampirovibrionia;o__Gastranaerophilales;f__Gastranaerophilaceae;g__QHMH01;s__
UCD_RF_MG_2023_07_28_2631_Treatment_idba_concoct_96_sub	RuMAG_Bacteroidales_9	81.47	2.01	2969359	7082	734_0	734	d__Bacteria;p__Bacteroidota;c__Bacteroidia;o__Bacteroidales;f__UBA3824;g__UBA3824;s__UBA3824 sp017541145
UCD_RF_MG_2023_07_28_2631_Treatment_idba_metabat.114	RuMAG_Bacteroidaceae_2	61.58	3.57	2163128	12478	423_0	423	d__Bacteria;p__Bacteroidota;c__Bacteroidia;o__Bacteroidales;f__Bacteroidaceae;g__UBA1189;s__UBA1189 sp024697785
UCD_RF_MG_2023_07_28_2631_Treatment_idba_metabat.122	RuMAG_Enterousia_1	87.91	0	926488	284649	2861_3	2861	d__Bacteria;p__Pseudomonadota;c__Alphaproteobacteria;o__Rs-D84;f__Rs-D84;g__Enterousia;s__
UCD_RF_MG_2023_07_28_2631_Treatment_idba_metabat.156	RuMAG_Prevotella_3	90.91	2.35	2434720	42709	532_0	532	d__Bacteria;p__Bacteroidota;c__Bacteroidia;o__Bacteroidales;f__Bacteroidaceae;g__Prevotella;s__Prevotella sp905236165
UCD_RF_MG_2023_07_28_2631_Treatment_idba_metabat.163_sub	RuMAG_Prevotella_4	81.7	5.83	3650296	26926	537_0	537	d__Bacteria;p__Bacteroidota;c__Bacteroidia;o__Bacteroidales;f__Bacteroidaceae;g__Prevotella;s__
UCD_RF_MG_2023_07_28_2631_Treatment_idba_metabat.267_sub	RuMAG_Lachnospiraceae_1	88.74	1.68	3135604	13375	2309_1	2309	d__Bacteria;p__Bacillota_A;c__Clostridia;o__Lachnospirales;f__Lachnospiraceae;g__CAG-411;s__CAG-411 sp902795895
UCD_RF_MG_2023_07_28_2631_Treatment_idba_metabat.69	RuMAG_Bacteroidaceae_3	67.24	2.59	1897313	27375	473_0	473	d__Bacteria;p__Bacteroidota;c__Bacteroidia;o__Bacteroidales;f__Bacteroidaceae;g__UBA4334;s__
UCD_RF_MG_2023_07_28_2631_Treatment_idba_metabinner_12	RuMAG_Prevotella_5	77.27	4.75	2647251	84078	682_0	682	d__Bacteria;p__Bacteroidota;c__Bacteroidia;o__Bacteroidales;f__Bacteroidaceae;g__Prevotella;s__
UCD_RF_MG_2023_07_28_2631_Treatment_idba_metabinner_26_sub	RuMAG_Kiritimatiellia_1	71.67	2.66	1430485	6375	1179_0	1179	d__Bacteria;p__Verrucomicrobiota;c__Kiritimatiellia;o__RFP12;f__UBA1067;g__UBA1067;s__
UCD_RF_MG_2023_07_28_2631_Treatment_idba_metabinner_3	RuMAG_Bacteroidales_10	92.29	2.15	2760931	72076	313_0	313	d__Bacteria;p__Bacteroidota;c__Bacteroidia;o__Bacteroidales;f__P3;g__UBA1711;s__
UCD_RF_MG_2023_07_28_2631_Treatment_idba_vamb_vae_12037	RuMAG_Paludibacteraceae_1	97.31	0	3646575	125560	749_0	749	d__Bacteria;p__Bacteroidota;c__Bacteroidia;o__Bacteroidales;f__Paludibacteraceae;g__UBA1723;s__UBA1723 sp002371265
UCD_RF_MG_2023_07_28_2631_Treatment_idba_vamb_vae_13989	RuMAG_Selenomonadaceae_1	97.76	0.63	2810879	57821	999_0	999	d__Bacteria;p__Bacillota_C;c__Negativicutes;o__Selenomonadales;f__Selenomonadaceae;g__CAMCDL01;s__CAMCDL01 sp945637225
UCD_RF_MG_2023_07_28_2631_Treatment_idba_vamb_vae_7788	RuMAG_Bacilli_2	78.2	0	902431	25809	2632_0	2632	d__Bacteria;p__Bacillota;c__Bacilli;o__RF39;f__UBA660;g__UMGS1613;s__

### Sheet: Table S4
Table S4: Metagenome reads mapping rates against different databases
Database_Name	Reference	Total_Genomes	Species-Level Genomes (95% ANI)	Mapping Rate (Control Sample)	Mapping Rate (Treatment Sample)
Hungate1000		457	345	1.5%	3.1%
RUGs		4941	2177	16.3%	18.2%
Mgnify		5578	2729	16.4%	18.5%
This Study		226	72	4.1%	5.7%
Combined Database		10976	3180	18.7%	22.3%

### Sheet: Table S5
Table S5: Differential gene expression of genes involved in methanogenesis by DESeq2
Gene	baseMean	log2FoldChange	lfcSE	stat	pvalue	padj	abbre
fwdA	5.37266	-5.84351	2.57177	-2.27217	0.023076	0.0461519	fwd
fwdB	3.56647	-5.25414	2.73814	-1.91887	0.0550007	0.0953345	fwd
fwdC	0.475927	-2.43124	3.46962	-0.700722	0.483476	0.523766	fwd
fwdD	0.285556	-1.87819	3.48978	-0.538196	0.590441	0.590441	fwd
fwdF	2.15399	-4.53365	3.09258	-1.46598	0.142655	0.195212	fwd
hmd	2.465	-4.67892	3.40213	-1.37529	0.169041	0.219753	hmd
mch	0.380741	-2.1689	3.48094	-0.623079	0.533233	0.554562	mch
mcrA	17.1747	-3.10232	1.6165	-1.91916	0.0549645	0.0953345	mcr
mcrB	23.226	-7.94416	1.64903	-4.81749	1.45376e-06	1.25992e-05	mcr
mcrG	4.53959	-5.58965	2.27041	-2.46195	0.0138182	0.0392831	mcr
mer	3.23152	-2.10729	2.61144	-0.806945	0.419698	0.474441	mer
mtaA	22.7511	-3.66164	1.52886	-2.39501	0.0166198	0.0392831	mta
mtaB	43.4087	-6.35278	1.50953	-4.20845	2.57126e-05	0.000111421	mta
mtaC	53.1632	-3.83593	1.48044	-2.59107	0.00956781	0.0310954	mta
mtbB	63.2502	-9.38245	1.5736	-5.96241	2.48538e-09	6.46198e-08	mtb
mtbC	9.89754	-6.7137	1.73247	-3.87522	0.000106531	0.000395685	mtb
mtd	1.14222	-3.63905	3.42157	-1.06356	0.287527	0.355986	mtd
mtmB	18.1254	-7.57994	1.6116	-4.70338	2.55895e-06	1.66332e-05	mtm
mtrA	3.79094	-5.33687	2.34573	-2.27514	0.0228976	0.0461519	mtr
mtrB	0.761482	-3.07505	3.43936	-0.894076	0.371281	0.438787	mtr
mtrC	2.42956	-4.70718	3.00888	-1.56443	0.117717	0.19129	mtr
mtrD	2.33438	-4.64984	3.03784	-1.53064	0.125858	0.192489	mtr
mtrE	2.22389	-4.57373	3.05843	-1.49545	0.134798	0.194708	mtr
mtrH	4.57135	-5.59218	2.30703	-2.42397	0.0153517	0.0392831	mtr
mttB	29.7334	-8.29264	1.92052	-4.31792	1.57507e-05	8.19036e-05	mtt
mttC	36.6223	-8.59229	1.58817	-5.41017	6.29652e-08	8.18548e-07	mtt

### Sheet: Table S6
Table S6: Functional Annotation of Regions Proximal to DcuA and DcuB Transporters in MGYG000293775 genome
Scaffold_GeneNumber	Gene Name	E-Value	Annotation
MGYG000293775_scaffold_1_37	dcuA	2.45e-249	Transport of C4-dicarboxylates from the periplasm across the inner membrane
MGYG000293775_scaffold_1_38	aspA	9.45e-278	Fumarase C C-terminus
MGYG000293775_scaffold_17_27	DcuB	1.78e-241	Transport of C4-dicarboxylates from the periplasm across the inner membrane
MGYG000293775_scaffold_17_28	pspE	4.54e-15	Rhodanese Homology Domain
MGYG000293775_scaffold_17_29	algC	7.37e-242	hosphoglucomutase/phosphomannomutase, alpha/beta/alpha domain III
MGYG000293775_scaffold_17_30	pbp	1.85e-48	Phosphatidylethanolamine-binding protein
MGYG000293775_scaffold_17_31	lcsS	1.56e-128	cysteine desulfurase (IscS)
MGYG000293775_scaffold_17_32	NA	1.26e-79	TIGR00268 family protein
MGYG000293775_scaffold_17_33	DUF111	3.02e-20	LarC family
MGYG000293775_scaffold_17_34	airc	9.68e-103	AIR carboxylase
MGYG000293775_scaffold_17_35	DUF2088	6.14e-256	Domain of unknown function (DUF2088)
MGYG000293775_scaffold_17_36	aroD	5.27e-44	chorismate pathway
MGYG000293775_scaffold_17_37	pldc_2	1.02e-29	PLD-like domain
MGYG000293775_scaffold_17_38	FH I/fumA	0	Catalyzes the reversible hydration of fumarate to (S)- malate

### Sheet: Table S7
Table S7: Differential expression data for CAZyme families
CAZyme Family	baseMean	log2FoldChange	lfcSE	stat	pvalue	padj
AA4	33.5663	-1.75343	1.26849	-1.38229	0.166881	0.283698
CBM13	153.511	-0.898298	0.594297	-1.51153	0.130653	0.235571
CBM20	1676.63	-0.242968	0.43625	-0.556947	0.577564	0.660866
CBM21	11.1544	-4.32349	2.19501	-1.96969	0.0488742	NA
CBM22	5.3417	-5.82529	2.58664	-2.25207	0.0243177	NA
CBM25	54.9018	-1.49984	1.89446	-0.791697	0.428537	0.541738
CBM26	34.6847	-4.68618	2.52088	-1.85894	0.0630352	0.141532
CBM30	32.7982	-0.900055	1.14663	-0.784955	0.43248	0.541738
CBM32	166.956	0.470688	0.511585	0.920058	0.357542	0.489052
CBM34	109.24	0.0580214	0.83742	0.0692859	NA	NA
CBM35	60.2629	-0.813723	0.679364	-1.19777	0.231006	0.357009
CBM36	27.5711	-0.749	0.898181	-0.833908	0.404333	0.523434
CBM37	10.0256	-2.6417	1.84078	-1.4351	0.151258	NA
CBM4	1199.49	-0.802727	0.457507	-1.75457	0.0793332	0.174827
CBM41	51.4579	-2.59096	1.07646	-2.40693	0.0160872	0.0555363
CBM48	6907.3	-1.85689	0.420713	-4.41369	1.01624e-05	0.000241865
CBM50	2282.74	-1.97793	0.538063	-3.67603	0.000236896	0.00281906
CBM51	15.0933	-0.329278	1.54574	-0.213023	0.831309	NA
CBM56	221.728	-0.319626	0.521304	-0.613128	0.539792	0.635992
CBM6	4.28463	-0.747617	2.62356	-0.284963	0.775673	NA
CBM62	66.7641	-0.906207	0.643377	-1.40852	0.158978	0.27418
CBM66	3.44243	2.11716	3.10934	0.680904	0.495932	NA
CBM67	300.227	-0.519393	0.465519	-1.11573	0.264539	0.372423
CBM74	387.75	-2.45769	1.4649	-1.67772	0.0934012	0.194995
CBM89	10.9603	-1.67548	1.81771	-0.921755	0.356656	NA
CE1	306.409	-0.870628	0.505086	-1.72372	0.0847581	0.183386
CE11	919.141	-1.36913	0.44452	-3.08002	0.00206984	0.0144889
CE12	678.681	-1.24998	0.435087	-2.87293	0.00406679	0.0230451
CE15	49.5431	-0.552784	0.914388	-0.60454	0.545485	0.636399
CE19	50.6482	-0.173603	0.796798	-0.217876	0.827525	0.871465
CE2	130.109	-1.84455	0.577131	-3.19606	0.00139316	0.0104461
CE20	395.193	-1.26805	0.589994	-2.14925	0.0316142	0.0895736
CE3	15.6553	-0.128391	1.43248	-0.089628	0.928583	NA
CE4	121.294	-1.32157	0.647235	-2.04187	0.0411645	0.0999708
CE6	167.898	-0.151195	0.645812	-0.234117	0.814894	0.871465
CE7	206.964	-1.2695	0.795274	-1.59631	0.110421	0.217258
CE8	1406.96	-0.946021	0.412098	-2.29562	0.0216976	0.0717225
CE9	74.9147	-1.52398	0.712889	-2.13775	0.0325368	0.0900437
GH1	64.8357	-0.0895024	0.922773	-0.0969929	0.922732	0.948697
GH10	1129.94	-1.02703	0.472402	-2.17407	0.0297002	0.086203
GH103	138.598	-2.2113	0.733435	-3.015	0.00256982	0.0160952
GH105	791.434	-1.81012	0.487005	-3.71683	0.000201735	0.00266739
GH106	525.131	-1.77969	0.490467	-3.62856	0.000285008	0.00308327
GH108	6.47901	6.1496	2.73976	2.24458	0.0247953	NA
GH109	443.248	0.524439	0.391605	1.3392	0.180505	0.302536
GH11	197.694	2.34365	0.733832	3.19372	0.00140452	0.0104461
GH115	208.916	-0.870312	0.526373	-1.65341	0.0982472	0.201576
GH116	6.51972	-1.62107	2.08231	-0.778496	0.436276	NA
GH119	1794.34	-3.64743	0.637436	-5.72204	1.05255e-08	1.12594e-06
GH120	7.25694	-3.78545	2.19622	-1.72362	0.0847759	NA
GH123	9.16586	0.498567	1.66502	0.299435	0.764608	NA
GH125	67.0541	-0.454181	0.738617	-0.614907	0.538616	0.635992
GH127	299.325	-0.838312	0.530491	-1.58026	0.114048	0.218898
GH128	349.799	-1.00851	0.520324	-1.93824	0.0525935	0.122718
GH13	13572.7	-1.06837	0.438401	-2.43696	0.0148114	0.0555363
GH130	265.585	-1.53324	0.478341	-3.20533	0.00134907	0.0104461
GH133	2535.42	-0.896699	0.403877	-2.22023	0.0264033	0.0826839
GH137	52.6972	-0.77546	0.922012	-0.841052	0.400319	0.523434
GH138	30.6871	0.00157969	0.868514	0.00181885	0.998549	0.998549
GH139	19.9482	-0.449062	1.15153	-0.389971	0.696558	0.774677
GH140	21.0794	-0.608551	1.0921	-0.557229	0.577371	0.660866
GH141	32.107	-0.73323	1.02135	-0.717901	0.472818	0.586097
GH143	8.17368	-0.767099	2.03372	-0.377189	0.706033	NA
GH144	80.1093	1.52552	0.733566	2.07959	0.0375632	0.0971743
GH146	342.236	-1.38209	0.573532	-2.40978	0.0159622	0.0555363
GH147	16.1564	-0.599432	1.0532	-0.569153	0.569252	NA
GH149	41.0787	0.0107395	1.0602	0.0101297	0.991918	0.998549
GH154	80.6063	-1.33848	0.839127	-1.59509	0.110692	0.217258
GH16	77.4671	-0.380058	0.74548	-0.509816	0.61018	0.691538
GH163	18.7079	-0.0987084	1.2987	-0.0760055	0.939415	0.955473
GH171	57.7011	-0.766109	0.868441	-0.882166	0.377687	0.504997
GH173	5.52597	1.23522	3.04811	0.40524	NA	NA
GH18	40.5925	-0.683763	1.02139	-0.669446	0.503211	0.617341
GH2	2885.88	-0.500109	0.416299	-1.20132	0.229627	0.357009
GH20	131.546	0.946294	0.753952	1.25511	0.209438	0.341413
GH23	770.592	-1.79118	0.502659	-3.56341	0.00036607	0.0036302
GH24	13.989	-2.12245	1.69354	-1.25326	0.21011	NA
GH25	105.317	-0.234046	0.642857	-0.364072	0.715804	0.78871
GH26	638.538	-2.52182	0.58094	-4.34093	1.41878e-05	0.000281392
GH27	175.181	-1.25118	0.593877	-2.1068	0.0351352	0.0929132
GH28	1501.01	-0.685326	0.46154	-1.48487	0.137579	0.243435
GH29	111.831	0.476487	0.73116	0.651686	0.514604	0.624876
GH3	2769.75	-0.60115	0.406422	-1.47913	0.139106	0.243435
GH30	146.988	-0.394934	0.624533	-0.632367	0.527147	0.633642
GH31	1070.41	-0.583503	0.480021	-1.21558	0.224146	0.355645
GH32	463.148	-0.0206156	0.680057	-0.0303146	NA	NA
GH33	56.3073	0.948425	0.929803	1.02003	0.307715	0.425792
GH35	384.486	-1.03387	0.504664	-2.04863	0.0404986	0.0999708
GH36	423.579	-1.58145	0.577389	-2.73896	0.0061634	0.0270115
GH38	173.284	-1.33273	0.783341	-1.70134	0.0888789	0.188868
GH39	15.708	0.173144	1.50909	0.114734	0.908656	NA
GH43	2531.37	-1.11455	0.511953	-2.17705	0.029477	0.086203
GH44	8.07177	1.73921	2.15737	0.806173	0.420143	NA
GH45	59.985	-1.34818	0.860406	-1.56691	0.117137	0.221258
GH48	47.8988	-5.35008	1.20078	-4.45552	8.36893e-06	0.000241865
GH5	1591.1	-0.0413933	0.438422	-0.0944143	0.92478	0.948697
GH50	4.51431	0.0630095	2.31632	0.0272024	0.978298	NA
GH51	1534.51	-0.746905	0.485386	-1.53879	0.123857	0.226921
GH53	296.785	-0.522979	0.470185	-1.11228	0.266017	0.372423
GH55	13.5273	0.49353	1.57569	0.313215	0.754117	NA
GH57	1568.04	-0.909338	0.414142	-2.19572	0.0281122	0.0857783
GH63	51.5905	-5.15498	0.917001	-5.62157	1.89234e-08	1.12594e-06
GH65	174.909	-1.89062	0.633405	-2.98485	0.00283718	0.0168812
GH66	9.35772	-0.629304	1.69074	-0.372205	0.70974	NA
GH67	169.098	-0.674632	0.58869	-1.14599	0.2518	0.369127
GH73	147.383	-0.793277	0.677978	-1.17006	0.241976	0.366051
GH74	52.0998	0.638886	0.772531	0.827003	0.408235	0.523434
GH76	135.825	-1.37264	0.69163	-1.98465	0.0471834	0.112296
GH77	3461.32	-2.22412	0.457258	-4.86404	1.15012e-06	4.56214e-05
GH78	92.1447	-0.16661	0.563637	-0.295598	0.767537	0.837953
GH8	237.821	-0.0909682	0.548571	-0.165828	0.868293	0.906376
GH81	17.8727	1.03769	1.16892	0.887734	0.374684	NA
GH84	34.2935	-2.91718	1.04844	-2.78239	0.00539602	0.0256851
GH85	7.59007	0.122578	1.99979	0.0612957	0.951124	NA
GH88	59.1393	-0.742766	0.899743	-0.825531	0.40907	0.523434
GH89	44.557	0.878668	0.752607	1.1675	0.243009	0.366051
GH9	351.234	-0.123848	0.551131	-0.224716	0.8222	0.871465
GH92	332.819	0.583817	0.515549	1.13242	0.257459	0.369127
GH94	498.004	-1.38296	0.506793	-2.72885	0.00635565	0.0270115
GH95	438.184	-1.23346	0.477531	-2.583	0.00979461	0.038852
GH97	1267.23	-0.497941	0.406628	-1.22456	0.220741	0.354975
GH98	71.4707	-1.87989	0.920363	-2.04255	0.041097	0.0999708
GT10	9.00385	-1.93836	1.61869	-1.19749	0.231114	NA
GT104	9.25656	-4.13524	2.0879	-1.98057	0.0476393	NA
GT105	7.57284	-1.98381	2.20155	-0.9011	0.367535	NA
GT11	17.6435	0.890959	1.41106	0.631411	0.527772	NA
GT19	249.345	-1.91187	0.588461	-3.24893	0.00115841	0.0104461
GT2	1944.72	-0.718984	0.540563	-1.33007	0.183497	0.303279
GT26	28.0435	-1.14121	1.27715	-0.893558	0.371558	0.502448
GT28	350.481	-1.22249	0.577411	-2.11719	0.0342437	0.0926137
GT3	1561.5	-1.34666	0.492401	-2.73489	0.00624014	0.0270115
GT30	221.323	-0.769917	0.67608	-1.1388	0.254788	0.369127
GT32	9.04639	-0.277023	1.68706	-0.164204	0.86957	NA
GT35	4710.43	-1.19024	0.418423	-2.84458	0.00444702	0.0237189
GT4	1892.74	-1.05839	0.440744	-2.40136	0.0163342	0.0555363
GT5	1561.43	-1.02918	0.389032	-2.64549	0.00815717	0.0334725
GT51	862.552	-1.08313	0.481941	-2.24744	0.0246117	0.0791565
GT66	102.482	-5.09475	1.80673	-2.81988	0.00480421	0.0238209
GT76	6.90933	-2.79083	2.28177	-1.2231	0.221293	NA
GT8	86.9582	-2.95132	1.55345	-1.89985	0.0574525	0.131478
GT83	18.7794	-2.14818	1.39637	-1.53841	0.123948	0.226921
GT89	5.33207	-5.82579	2.90213	-2.00742	0.0447053	NA
GT9	342.621	-0.858174	0.539028	-1.59208	0.111367	0.217258
GT90	35.3407	-1.19616	1.05367	-1.13523	0.256279	0.369127
GT94	5.7189	2.43597	2.38645	1.02075	0.307372	NA
PL1	1311.37	-1.1239	0.467843	-2.4023	0.0162921	0.0555363
PL10	250.194	-1.5296	0.539565	-2.83488	0.00458432	0.0237189
PL11	1698.64	-1.80603	0.457251	-3.94975	7.82328e-05	0.00132996
PL22	10.3354	-0.0436475	1.641	-0.0265981	0.97878	NA
PL26	33.4686	-0.268841	1.01119	-0.265867	0.790342	0.855006
PL27	15.3904	-0.585542	1.4588	-0.401387	0.688135	NA
PL33	21.4283	-0.488151	1.17522	-0.415369	0.677872	0.761007
PL35	5.56146	1.8777	2.13274	0.880416	0.378634	NA
PL38	10.0386	2.56136	1.61508	1.5859	0.112761	NA
PL4	4.40236	-0.860311	2.90327	-0.296325	0.766982	NA
PL40	5.67571	0.831284	2.41395	0.344367	0.73057	NA
PL42	25.8602	-4.11954	1.3621	-3.02439	0.00249133	0.0160952
PL9	329.204	-2.23397	0.571438	-3.90938	9.25332e-05	0.00137643

### Sheet: Table S8
Table S8: Differential expression data for genes involved in volatile fatty acid biosynthesis
Genes	baseMean	log2FoldChange	lfcSE	stat	pvalue	padj	abbre
acdAB	404.807	0.805733	0.412554	1.95303	0.0508155	0.123409	acd
acdB	0.333149	-2.02499	3.48635	-0.580835	0.561352	0.637345	acd
ackA	1074.39	-0.734211	0.356323	-2.06052	0.039349	0.111489	ackA
atoA	58.0827	2.5331	0.726344	3.48746	0.000487633	0.00207244	ato
atoD	54.223	1.6393	1.01965	1.60771	0.107898	0.183427	ato
MCEE	134.219	-0.38691	0.814814	-0.474844	0.634898	0.674579	mcee
mcmA1	377.417	0.217451	0.53333	0.407722	0.683478	0.683478	mcmA
mcmA2	37.4077	-0.65318	1.12746	-0.579335	0.562363	0.637345	mcmA
MUT	1238.58	0.527701	0.316285	1.66844	0.0952289	0.179877	mcmA
pccA	15.7606	-2.21775	1.77217	-1.25143	0.210776	0.325745	pcc
pccB	976.302	-0.92696	0.367284	-2.52382	0.0116087	0.0394696	pcc
pct	7.19853	-2.8522	2.77159	-1.02908	0.303441	0.429874	pct
pduP	4.90671	-5.705	3.38913	-1.68332	0.0923127	0.179877	pduP
pta	1592.16	-2.01168	0.381847	-5.26829	1.37704e-07	2.34096e-06	pta
scpC	367.611	0.277702	0.353631	0.785289	0.432284	0.565295	scpC
sucC	229.748	-2.48095	0.516858	-4.80007	1.58612e-06	1.3482e-05	sus
sucD	128.635	-2.61844	0.697202	-3.75564	0.000172902	0.00097978	sus
4hbt	110.267	2.24553	0.532078	4.22031	2.43963e-05	0.000317152	NA
abfd_isom	0.999446	-3.45257	3.42673	-1.00754	0.313674	0.453085	NA
abfh	0.475927	-2.43124	3.46962	-0.700722	0.483476	0.59859	NA
alter_trans	59.7059	1.23183	1.05723	1.16515	0.243957	0.39643	NA
atoa	58.0827	2.54373	0.546198	4.65715	3.2061e-06	8.33587e-05	NA
atod	1.71567	-4.20545	3.40932	-1.23351	0.217384	0.376799	NA
bcd	332.714	0.00275787	0.467802	0.00589537	0.995296	0.995296	NA
buk	153.244	0.46462	0.584972	0.794259	0.427045	0.555158	NA
cro	28.1958	-0.202571	1.46502	-0.138272	0.890025	0.925626	NA
etfa	302.616	-0.137406	0.477303	-0.287879	0.773439	0.874323	NA
etfb	240.062	-0.292484	0.569663	-0.513433	0.607648	0.71813	NA
gcta	7.71129	-3.86484	2.13025	-1.81427	0.0696369	0.164596	NA
gctb	1.61815	-4.12844	3.41072	-1.21043	NA	NA	NA
hbd	73.5006	0.167818	1.13905	0.147331	0.88287	0.925626	NA
hgcoAd_a	47.2789	-2.09211	0.578523	-3.61629	0.000298857	0.0025901	NA
hgcoAd_b	9.95777	-4.13662	2.02834	-2.03941	0.0414091	0.129478	NA
hgcoAd_c	5.88677	-2.53742	2.33433	-1.087	0.277037	0.423703	NA
hgda	12.6723	-3.94749	1.9675	-2.00635	0.0448194	0.129478	NA
hgdb	664.145	-0.92903	0.430588	-2.15759	0.03096	0.114994	NA
kal	23.8661	2.69419	1.56781	1.71844	0.0857166	0.185719	NA
kama	65.0783	1.08404	0.460218	2.35549	0.0184982	0.0801588	NA
kamd	67.3408	1.68934	0.497736	3.39405	0.000688664	0.00358105	NA
kame	17.8187	2.08921	1.33676	1.56288	0.11808	0.23616	NA
kce	28.6839	2.36527	1.21479	1.94706	0.0515276	0.133972	NA
kdd	100.115	1.9809	0.575447	3.44238	0.000576629	0.00358105	NA
ptb	104.849	0.984789	1.04283	0.944343	0.344994	0.472098	NA
thl	47.8131	-1.88921	1.37745	-1.37153	0.17021	0.316104	NA
4hbt	110.267	2.24553	0.532078	4.22031	2.43963e-05	0.000317152	4hbt
abfd_isom	0.999446	-3.45257	3.42673	-1.00754	0.313674	0.453085	abfd_isom
abfh	0.475927	-2.43124	3.46962	-0.700722	0.483476	0.59859	abfh
alter_trans	59.7059	1.23183	1.05723	1.16515	0.243957	0.39643	alter_trans
bcd	332.714	0.00275787	0.467802	0.00589537	0.995296	0.995296	bcd
buk	153.244	0.46462	0.584972	0.794259	0.427045	0.555158	buk
cro	28.1958	-0.202571	1.46502	-0.138272	0.890025	0.925626	cro
etfa	302.616	-0.137406	0.477303	-0.287879	0.773439	0.874323	bcd
etfb	240.062	-0.292484	0.569663	-0.513433	0.607648	0.71813	bcd
gcta	7.71129	-3.86484	2.13025	-1.81427	0.0696369	0.164596	gct
gctb	1.61815	-4.12844	3.41072	-1.21043	NA	NA	gct
hbd	73.5006	0.167818	1.13905	0.147331	0.88287	0.925626	hbd
hgcoAd_a	47.2789	-2.09211	0.578523	-3.61629	0.000298857	0.0025901	hgcoad
hgcoAd_b	9.95777	-4.13662	2.02834	-2.03941	0.0414091	0.129478	hgcoad
hgcoAd_c	5.88677	-2.53742	2.33433	-1.087	0.277037	0.423703	hgcoad
hgda	12.6723	-3.94749	1.9675	-2.00635	0.0448194	0.129478	l2hgdh
hgdb	664.145	-0.92903	0.430588	-2.15759	0.03096	0.114994	l2hgdh
ptb	104.849	0.984789	1.04283	0.944343	0.344994	0.472098	ptb
thl	47.8131	-1.88921	1.37745	-1.37153	0.17021	0.316104	thl
atoa	46.5823	2.40516	0.605179	3.97429	7.05885e-05	0.000278691	ato
kal	21.8368	2.71262	1.79552	1.51077	0.130846	0.130846	kal
kama	45.893	1.51395	0.662157	2.28638	0.0222318	0.0389056	kama
kamd	57.2533	1.94353	0.528207	3.67949	0.0002337	0.0005453	kamd/e
kame	16.359	2.11052	1.27098	1.66054	0.0968052	0.128209	kamd/e
kce	19.9277	2.72139	1.70228	1.59867	0.109894	0.128209	kce
kdd	90.1995	2.16425	0.548532	3.94552	7.96259e-05	0.000278691	kdd

### Sheet: Table S9
Table S9: The gene list used to identify potential electron acceptors, Dcu transporters and fumarate conversion
KO	Definition	Abbreviation	Gene	Reaction	Function
K00192	anaerobic carbon-monoxide dehydrogenase, CODH/ACS complex subunit alpha [EC:1.2.7.4]	acs	CdhA	CO2->CO	Acetogenesis
K00195	anaerobic carbon-monoxide dehydrogenase, CODH/ACS complex subunit epsilon	acs	CdhB	CO2->CO	Acetogenesis
K00196	anaerobic carbon-monoxide dehydrogenase iron sulfur subunit	acs	CooF	CO2->CO	Acetogenesis
K00198	anaerobic carbon-monoxide dehydrogenase catalytic subunit [EC:1.2.7.4]	acs	AcsA	CO2->CO	Acetogenesis
K00193	acetyl-CoA decarbonylase/synthase, CODH/ACS complex subunit beta	acs	CdhC	CO2->CO	Acetogenesis
K14138	acetyl-CoA synthase	acs	AcsB	CO->Acetyl-CoA	Acetogenesis
K00194	acetyl-CoA decarbonylase/synthase, CODH/ACS complex subunit delta [EC:2.1.1.245]	acs	AcsD	CO->Acetyl-CoA	Acetogenesis
K00197	acetyl-CoA decarbonylase/synthase, CODH/ACS complex subunit gamma [EC:2.1.1.245]	acs	AcsC	CO->Acetyl-CoA	Acetogenesis
K03326	DcuC	DcuC	DcuC	Dcu transporter	Dcu transporter
K07791	DcuA	DcuA	DcuA	Dcu transporter	Dcu transporter
K07792	DcuB	DcuB	DcuB	Dcu transporter	Dcu transporter
K01744	aspartate ammonia-lyase EC:4.3.1.1	aspA	aspA	Aspartate => Fumarate	Fumarate conversion
K01799	maleate isomerase EC:5.2.1.1	nicE/maiA	nicE/maiA	Nicotinate => Fumarate	Fumarate conversion
K01676	fumarate hydratase, class I EC:4.2.1.2	fumA/fumB	fumA/fumB	Malate => Fumarate	Fumarate conversion
K01677	fumarate hydratase subunit alpha EC:4.2.1.2	fumA	fumA	Malate => Fumarate	Fumarate conversion
K01678	fumarate hydratase subunit beta EC:4.2.1.2	fumB	fumB	Malate => Fumarate	Fumarate conversion
K01679	fumarate hydratase, class II EC:4.2.1.2	FHII/fumC	FHII/fumC	Malate => Fumarate	Fumarate conversion
K01675	fumarate hydratase D (non-reversable) EC:4.2.1.2	fumD	fumD	Malate => Fumarate	Fumarate conversion
K01774	fumarate hydratase E (non-reversable) EC:4.2.1.2	fumE	fumE	Malate => Fumarate	Fumarate conversion
K00233	succinate dehydrogenase flavoprotein subunit [EC:1.3.5.1 7.1.1.12]	frd	FrdA	Fumarate => Succinate	Fumarate reduction
K00234	succinate dehydrogenase (ubiquinone) flavoprotein subunit [EC:1.3.5.1]	sdh	SdhA	Succinate => Fumarate	Succinate oxidation
K00235	succinate dehydrogenase (ubiquinone) iron-sulfur subunit [EC:1.3.5.1]	sdh	SdhB	Succinate => Fumarate	Succinate oxidation
K00236	succinate dehydrogenase (ubiquinone) cytochrome b560 subunit	sdh	SdhC	Succinate => Fumarate	Succinate oxidation
K00237	succinate dehydrogenase (ubiquinone) membrane anchor subunit	sdh	SdhD	Succinate => Fumarate	Succinate oxidation
K00239	succinate dehydrogenase flavoprotein subunit [EC:1.3.5.1]	sdh	SdhA	Succinate => Fumarate	Succinate oxidation
K00240	succinate dehydrogenase iron-sulfur subunit [EC:1.3.5.1]	sdh	SdhB	Succinate => Fumarate	Succinate oxidation
K00241	succinate dehydrogenase cytochrome b subunit	sdh	SdhC	Succinate => Fumarate	Succinate oxidation
K00242	succinate dehydrogenase membrane anchor subunit	sdh	SdhD	Succinate => Fumarate	Succinate oxidation
K00244	succinate dehydrogenase flavoprotein subunit [EC:1.3.5.1]	frd	FrdA	Fumarate => Succinate	Fumarate reduction
K00245	succinate dehydrogenase iron-sulfur subunit [EC:1.3.5.1]	frd	FrdB	Fumarate => Succinate	Fumarate reduction
K00246	succinate dehydrogenase subunit C	frd	FrdC	Fumarate => Succinate	Fumarate reduction
K00247	succinate dehydrogenase subunit D	frd	FrdD	Fumarate => Succinate	Fumarate reduction
K18859	succinate dehydrogenase subunit D	sdh	SdhD	Succinate => Fumarate	Succinate oxidation
K18860	succinate dehydrogenase subunit D	sdh	SdhD	Succinate => Fumarate	Succinate oxidation
K25801	succinate dehydrogenase (ubiquinone) subunit 4	sdh	SdhD	Succinate => Fumarate	Succinate oxidation
K25995	succinate dehydrogenase iron-sulfur subunit [EC:1.3.5.1 7.1.1.12]	frd	FrdB	Fumarate => Succinate	Fumarate reduction
K25996	succinate dehydrogenase subunit C	frd	FrdC	Fumarate => Succinate	Fumarate reduction
K18556	NADH-dependent fumarate reductase subunit A [EC:1.3.1.6]	frd	FrdA	Fumarate => Succinate	Fumarate reduction
K18557	NADH-dependent fumarate reductase subunit B [EC:1.3.1.6]	frd	FrdB	Fumarate => Succinate	Fumarate reduction
K18558	NADH-dependent fumarate reductase subunit C	frd	FrdC	Fumarate => Succinate	Fumarate reduction
K18559	NADH-dependent fumarate reductase subunit D	frd	FrdD	Fumarate => Succinate	Fumarate reduction
K18560	NADH-dependent fumarate reductase subunit E	frd	FrdE	Fumarate => Succinate	Fumarate reduction
K00370	nitrate reductase / nitrite oxidoreductase, alpha subunit [EC:1.7.5.1 1.7.99.-]	nar	NarG	Nitrate => Nitrite	Nitrate reduction
K00371	nitrate reductase / nitrite oxidoreductase, beta subunit [EC:1.7.5.1 1.7.99.-]	nar	NarH	Nitrate => Nitrite	Nitrate reduction
K00374	nitrate reductase gamma subunit [EC:1.7.5.1 1.7.99.-]	nar	NarI	Nitrate => Nitrite	Nitrate reduction
K02567	nitrate reductase (cytochrome) [EC:1.9.6.1]	nap	NapA	Nitrate => Nitrite	Nitrate reduction
K02568	nitrate reductase (cytochrome), electron transfer subunit	nap	NapB	Nitrate => Nitrite	Nitrate reduction
K00362	nitrite reductase (NADH) large subunit [EC:1.7.1.15]	nir	NirB	Nitrite => Ammonia	Nitrate reduction
K00363	nitrite reductase (NADH) small subunit [EC:1.7.1.15]	nir	NirD	Nitrite => Ammonia	Nitrate reduction
K03385	nitrite reductase (cytochrome c-552) [EC:1.7.2.2]	nrf	NrfA	Nitrite => Ammonia	Nitrate reduction
K15876	cytochrome c nitrite reductase small subunit	nrf	NrfH	Nitrite => Ammonia	Nitrate reduction
K00394	adenylylsulfate reductase, subunit A [EC:1.8.99.2]	Apr	AprA	Adenylyl sulfate => Sulfite	Sulfate reduction
K00395	adenylylsulfate reductase, subunit B [EC:1.8.99.2]	Apr	AprB	Adenylyl sulfate => Sulfite	Sulfate reduction
K11180	dissimilatory sulfite reductase alpha subunit [EC:1.8.99.5]	Dsr	DsrA	Sulfite => Sulfide	Sulfate reduction
K11181	dissimilatory sulfite reductase beta subunit [EC:1.8.99.5]	Dsr	DsrB	Sulfite => Sulfide	Sulfate reduction
K00385	anaerobic sulfite reductase subunit C	Asr	AsrC	Sulfite => Sulfide	Sulfate reduction
K16950	anaerobic sulfite reductase subunit A	Asr	AsrA	Sulfite => Sulfide	Sulfate reduction
K16951	anaerobic sulfite reductase subunit B	Asr	AsrB	Sulfite => Sulfide	Sulfate reduction

### Sheet: Table S10
Table S10: Gene and pathway list used for identification of genes involved in methanogenesis and volatile fatty acid biosynthesis
Pathway	Module	Module_ID	Reaction	KO	Substrate	Product	KO_Configurations	References	Symol	Abbreviation		Number of genes required to ascertain the presence of the pathway in a genome
Methanogenesis	Methanogenesis_methanol	M00356	R09098	K14080	Methanol	2-(Methylthio)ethanesulfonate	K14080+K04480+K14081	KEGG: methane metabolism	mtaA	mta		Pathway	Module	Abbreviation	Number
Methanogenesis	Methanogenesis_methanol	M00356	R09098	K04480	Methanol	2-(Methylthio)ethanesulfonate	K14080+K04480+K14081	KEGG: methane metabolism	mtaB	mta		Propionate_production	Succinate_pathway	sus	3
Methanogenesis	Methanogenesis_methanol	M00356	R09098	K14081	Methanol	2-(Methylthio)ethanesulfonate	K14080+K04480+K14081	KEGG: methane metabolism	mtaC	mta			Succinate_pathway	mcmA
Methanogenesis	Methanogenesis_methanol	M00356	R04541	K00399	Coenzyme B + 2-(Methylthio)ethanesulfonate	Methane	K00399+K00401+K00402	KEGG: methane metabolism	mcrA	mcr			Succinate_pathway	mcee
Methanogenesis	Methanogenesis_methanol	M00356	R04541	K00401	Coenzyme B + 2-(Methylthio)ethanesulfonate	Methane	K00399+K00401+K00402	KEGG: methane metabolism	mcrB	mcr			Succinate_pathway	pcc
Methanogenesis	Methanogenesis_methanol	M00356	R04541	K00402	Coenzyme B + 2-(Methylthio)ethanesulfonate + 2-(Methylthio)ethanesulfonate	Methane	K00399+K00401+K00402	KEGG: methane metabolism	mcrG	mcr			Succinate_pathway	mcc
Methanogenesis	Methanogenesis_acetate	M00357	R00315	K00925	Acetate	Acetyl phosphate	K00925	KEGG: methane metabolism	ackA	ackA			Succinate_pathway	scpC
Methanogenesis	Methanogenesis_acetate	M00357	R00230	K00625	Acetyl phosphate	Acetyl-CoA	K00625,K13788	KEGG: methane metabolism	pta	pta			Propanediol_pathway	pduC/D/E	2
Methanogenesis	Methanogenesis_acetate	M00357	R00230	K13788	Acetyl phosphate	Acetyl-CoA	K00625,K13788	KEGG: methane metabolism	pta	pta			Propanediol_pathway	pduP
Methanogenesis	Methanogenesis_acetate	M00357	R00235	K01895	Acetate	Acetyl-CoA	K01895	KEGG: methane metabolism	acs	acs			Propanediol_pathway	pduL
Methanogenesis	Methanogenesis_acetate	M00357	R09096	K00193	Acetyl-CoA	5-Methyl-5,6,7,8-tetrahydromethanopterin	K00193+K00197+K00194	KEGG: methane metabolism	cdhC	cdh			Propanediol_pathway	pduW
Methanogenesis	Methanogenesis_acetate	M00357	R09096	K00197	Acetyl-CoA	5-Methyl-5,6,7,8-tetrahydromethanopterin	K00193+K00197+K00194	KEGG: methane metabolism	cdhE	cdh			Acrylate_pathway	pct	2
Methanogenesis	Methanogenesis_acetate	M00357	R09096	K00194	Acetyl-CoA	5-Methyl-5,6,7,8-tetrahydromethanopterin	K00193+K00197+K00194	KEGG: methane metabolism	cdhD	cdh			Acrylate_pathway	lcd
Methanogenesis	Methanogenesis_acetate	M00357	R04347	K00577	5-Methyl-5,6,7,8-tetrahydromethanopterin + Coenzyme M	2-(Methylthio)ethanesulfonate	K00577+K00578+K00579+K00580+K00581-K00582-K00583+K00584	KEGG: methane metabolism	mtrA	mtr			Acrylate_pathway	acr
Methanogenesis	Methanogenesis_acetate	M00357	R04347	K00578	5-Methyl-5,6,7,8-tetrahydromethanopterin + Coenzyme M	2-(Methylthio)ethanesulfonate	K00577+K00578+K00579+K00580+K00581-K00582-K00583+K00584	KEGG: methane metabolism	mtrB	mtr		Acetate_production	Acetyl-CoA synthetase (ADP forming)	acd	1
Methanogenesis	Methanogenesis_acetate	M00357	R04347	K00579	5-Methyl-5,6,7,8-tetrahydromethanopterin + Coenzyme M	2-(Methylthio)ethanesulfonate	K00577+K00578+K00579+K00580+K00581-K00582-K00583+K00584	KEGG: methane metabolism	mtrC	mtr			Acetyl-CoA synthetase (ACS [AMP])	acs	1
Methanogenesis	Methanogenesis_acetate	M00357	R04347	K00580	5-Methyl-5,6,7,8-tetrahydromethanopterin + Coenzyme M	2-(Methylthio)ethanesulfonate	K00577+K00578+K00579+K00580+K00581-K00582-K00583+K00584	KEGG: methane metabolism	mtrD	mtr			Butyryl-CoA:acetate CoA-transferase	ato	1
Methanogenesis	Methanogenesis_acetate	M00357	R04347	K00581	5-Methyl-5,6,7,8-tetrahydromethanopterin + Coenzyme M	2-(Methylthio)ethanesulfonate	K00577+K00578+K00579+K00580+K00581-K00582-K00583+K00584	KEGG: methane metabolism	mtrE	mtr			PTA/AK_pathway	pta	2
Methanogenesis	Methanogenesis_acetate	M00357	R04347	K00582	5-Methyl-5,6,7,8-tetrahydromethanopterin + Coenzyme M	2-(Methylthio)ethanesulfonate	K00577+K00578+K00579+K00580+K00581-K00582-K00583+K00584	KEGG: methane metabolism	mtrF	mtr			PTA/AK_pathway	ackA
Methanogenesis	Methanogenesis_acetate	M00357	R04347	K00583	5-Methyl-5,6,7,8-tetrahydromethanopterin + Coenzyme M	2-(Methylthio)ethanesulfonate	K00577+K00578+K00579+K00580+K00581-K00582-K00583+K00584	KEGG: methane metabolism	mtrG	mtr		Butyrate_production	Pyruvate_path	alter_trans	4
Methanogenesis	Methanogenesis_acetate	M00357	R04347	K00584	5-Methyl-5,6,7,8-tetrahydromethanopterin + Coenzyme M	2-(Methylthio)ethanesulfonate	K00577+K00578+K00579+K00580+K00581-K00582-K00583+K00584	KEGG: methane metabolism	mtrH	mtr			Pyruvate_path	buk
Methanogenesis	Methanogenesis_acetate	M00357	R04541	K00399	Coenzyme B + 2-(Methylthio)ethanesulfonate	Methane	K00399+K00401+K00402	KEGG: methane metabolism	mcrA	mcr			Pyruvate_path	but
Methanogenesis	Methanogenesis_acetate	M00357	R04541	K00401	Coenzyme B + 2-(Methylthio)ethanesulfonate	Methane	K00399+K00401+K00402	KEGG: methane metabolism	mcrB	mcr			Pyruvate_path	cro
Methanogenesis	Methanogenesis_acetate	M00357	R04541	K00402	Coenzyme B + 2-(Methylthio)ethanesulfonate	Methane	K00399+K00401+K00402	KEGG: methane metabolism	mcrG	mcr			Pyruvate_path	hbd
Methanogenesis	Methanogenesis_methylamine_dimethylamine_trimethylamine	M00563	R09998	K14082	Methylamine	2-(Methylthio)ethanesulfonate	K14082	KEGG: methane metabolism	mtbA	mtbA			Pyruvate_path	ptb
Methanogenesis	Methanogenesis_methylamine_dimethylamine_trimethylamine	M00563	R09998	K16177	Methylamine	2-(Methylthio)ethanesulfonate	K16177-K16176	KEGG: methane metabolism	mtmC	mtm			Pyruvate_path	thl
Methanogenesis	Methanogenesis_methylamine_dimethylamine_trimethylamine	M00563	R09998	K16176	Methylamine	2-(Methylthio)ethanesulfonate	K16177-K16176	KEGG: methane metabolism	mtmB	mtm			Lysine_path	ato	4
Methanogenesis	Methanogenesis_methylamine_dimethylamine_trimethylamine	M00563	R09999	K14082	Dimethylamine	2-(Methylthio)ethanesulfonate	K14082	KEGG: methane metabolism	mtbA	mtbA			Lysine_path	kal
Methanogenesis	Methanogenesis_methylamine_dimethylamine_trimethylamine	M00563	R09999	K16179	Dimethylamine	2-(Methylthio)ethanesulfonate	K16179-K16178	KEGG: methane metabolism	mtbC	mtb			Lysine_path	kama
Methanogenesis	Methanogenesis_methylamine_dimethylamine_trimethylamine	M00563	R09999	K16178	Dimethylamine	2-(Methylthio)ethanesulfonate	K16179-K16178	KEGG: methane metabolism	mtbB	mtb			Lysine_path	kamd/e
Methanogenesis	Methanogenesis_methylamine_dimethylamine_trimethylamine	M00563	R09124	K14082	Trimethylamine	2-(Methylthio)ethanesulfonate	K14082	KEGG: methane metabolism	mtbA	mtbA			Lysine_path	kce
Methanogenesis	Methanogenesis_methylamine_dimethylamine_trimethylamine	M00563	R09124	K14084	Trimethylamine	2-(Methylthio)ethanesulfonate	K14084-K14083	KEGG: methane metabolism	mttC	mtt			Lysine_path	kdd
Methanogenesis	Methanogenesis_methylamine_dimethylamine_trimethylamine	M00563	R09124	K14083	Trimethylamine	2-(Methylthio)ethanesulfonate	K14084-K14083	KEGG: methane metabolism	mttB	mtt			Glutarate_path	gct	2
Methanogenesis	Methanogenesis_methylamine_dimethylamine_trimethylamine	M00563	R04541	K00399	Coenzyme B + 2-(Methylthio)ethanesulfonate	Methane	K00399+K00401+K00402	KEGG: methane metabolism	mcrA	mcr			Glutarate_path	hgcoad
Methanogenesis	Methanogenesis_methylamine_dimethylamine_trimethylamine	M00563	R04541	K00401	Coenzyme B + 2-(Methylthio)ethanesulfonate	Methane	K00399+K00401+K00402	KEGG: methane metabolism	mcrB	mcr			Glutarate_path	l2hgdh
Methanogenesis	Methanogenesis_methylamine_dimethylamine_trimethylamine	M00563	R04541	K00402	Coenzyme B + 2-(Methylthio)ethanesulfonate + 2-(Methylthio)ethanesulfonate	Methane	K00399+K00401+K00402	KEGG: methane metabolism	mcrG	mcr			4aminobutyrate_path	4hbt	2
Methanogenesis	Methanogenesis_CO2	M00567	R03015	K00200	CO2	Formylmethanofuran	K00200+K00201+K00202+K00203-K11261+(K00205,K11260,K00204)	KEGG: methane metabolism	fwdA	fwd			4aminobutyrate_path	abfd_isom
Methanogenesis	Methanogenesis_CO2	M00567	R03015	K00201	CO2	Formylmethanofuran	K00200+K00201+K00202+K00203-K11261+(K00205,K11260,K00204)	KEGG: methane metabolism	fwdB	fwd			4aminobutyrate_path	abfh
Methanogenesis	Methanogenesis_CO2	M00567	R03015	K00202	CO2	Formylmethanofuran	K00200+K00201+K00202+K00203-K11261+(K00205,K11260,K00204)	KEGG: methane metabolism	fwdC	fwd		Methanogenesis	Methanol	mta	1
Methanogenesis	Methanogenesis_CO2	M00567	R03015	K11261	CO2	Formylmethanofuran	K00200+K00201+K00202+K00203-K11261+(K00205,K11260,K00204)	KEGG: methane metabolism	fwdE	fwd			Acetate	ackA	3
Methanogenesis	Methanogenesis_CO2	M00567	R03015	K00205	CO2	Formylmethanofuran	K00200+K00201+K00202+K00203-K11261+(K00205,K11260,K00204)	KEGG: methane metabolism	fwdF	fwd			Acetate	pta
Methanogenesis	Methanogenesis_CO2	M00567	R03015	K11260	CO2	Formylmethanofuran	K00200+K00201+K00202+K00203-K11261+(K00205,K11260,K00204)	KEGG: methane metabolism	fwdG	fwd			Acetate	acs
Methanogenesis	Methanogenesis_CO2	M00567	R03015	K00204	CO2	Formylmethanofuran	K00200+K00201+K00202+K00203-K11261+(K00205,K11260,K00204)	KEGG: methane metabolism	fwdH	fwd			Acetate	cdh
Methanogenesis	Methanogenesis_CO2	M00567	R03390	K00672	Formylmethanofuran	5-Formyl-5,6,7,8-tetrahydromethanopterin	K00672	KEGG: methane metabolism	ftr	ftr			Acetate	mtr
Methanogenesis	Methanogenesis_CO2	M00567	R03464	K01499	5-Formyl-5,6,7,8-tetrahydromethanopterin	5,10-Methenyltetrahydromethanopterin	K01499	KEGG: methane metabolism	mch	mch			(Di/Tri)methylamine	mtbA	2
Methanogenesis	Methanogenesis_CO2	M00567	R04455	K13942	5,10-Methenyltetrahydromethanopterin	5,10-Methylenetetrahydromethanopterin	K13942	KEGG: methane metabolism	hmd	hmd			(Di/Tri)methylamine	mtm
Methanogenesis	Methanogenesis_CO2	M00567	R04456	K00319	5,10-Methenyltetrahydromethanopterin	5,10-Methylenetetrahydromethanopterin	K00319	KEGG: methane metabolism	mtd	mtd			(Di/Tri)methylamine	mtb
Methanogenesis	Methanogenesis_CO2	M00567	R04464	K00320	5,10-Methylenetetrahydromethanopterin	5-Methyl-5,6,7,8-tetrahydromethanopterin	K00320	KEGG: methane metabolism	mer	mer			(Di/Tri)methylamine	mtt
Methanogenesis	Methanogenesis_CO2	M00567	R04347	K00577	5-Methyl-5,6,7,8-tetrahydromethanopterin + Coenzyme M	2-(Methylthio)ethanesulfonate	K00577+K00578+K00579+K00580+K00581-K00582-K00583+K00584	KEGG: methane metabolism	mtrA	mtr			CO2	fwd	4
Methanogenesis	Methanogenesis_CO2	M00567	R04347	K00578	5-Methyl-5,6,7,8-tetrahydromethanopterin + Coenzyme M	2-(Methylthio)ethanesulfonate	K00577+K00578+K00579+K00580+K00581-K00582-K00583+K00584	KEGG: methane metabolism	mtrB	mtr			CO2	ftr
Methanogenesis	Methanogenesis_CO2	M00567	R04347	K00579	5-Methyl-5,6,7,8-tetrahydromethanopterin + Coenzyme M	2-(Methylthio)ethanesulfonate	K00577+K00578+K00579+K00580+K00581-K00582-K00583+K00584	KEGG: methane metabolism	mtrC	mtr			CO2	mch
Methanogenesis	Methanogenesis_CO2	M00567	R04347	K00580	5-Methyl-5,6,7,8-tetrahydromethanopterin + Coenzyme M	2-(Methylthio)ethanesulfonate	K00577+K00578+K00579+K00580+K00581-K00582-K00583+K00584	KEGG: methane metabolism	mtrD	mtr			CO2	hmd
Methanogenesis	Methanogenesis_CO2	M00567	R04347	K00581	5-Methyl-5,6,7,8-tetrahydromethanopterin + Coenzyme M	2-(Methylthio)ethanesulfonate	K00577+K00578+K00579+K00580+K00581-K00582-K00583+K00584	KEGG: methane metabolism	mtrE	mtr			CO2	mtd
Methanogenesis	Methanogenesis_CO2	M00567	R04347	K00582	5-Methyl-5,6,7,8-tetrahydromethanopterin + Coenzyme M	2-(Methylthio)ethanesulfonate	K00577+K00578+K00579+K00580+K00581-K00582-K00583+K00584	KEGG: methane metabolism	mtrF	mtr			CO2	mer
Methanogenesis	Methanogenesis_CO2	M00567	R04347	K00583	5-Methyl-5,6,7,8-tetrahydromethanopterin + Coenzyme M	2-(Methylthio)ethanesulfonate	K00577+K00578+K00579+K00580+K00581-K00582-K00583+K00584	KEGG: methane metabolism	mtrG	mtr
Methanogenesis	Methanogenesis_CO2	M00567	R04347	K00584	5-Methyl-5,6,7,8-tetrahydromethanopterin + Coenzyme M	2-(Methylthio)ethanesulfonate	K00577+K00578+K00579+K00580+K00581-K00582-K00583+K00584	KEGG: methane metabolism	mtrH	mtr
Methanogenesis	Methanogenesis_CO2	M00567	R04541	K00399	Coenzyme B + 2-(Methylthio)ethanesulfonate	Methane	K00399+K00401+K00402	KEGG: methane metabolism	mcrA	mcr
Methanogenesis	Methanogenesis_CO2	M00567	R04541	K00401	Coenzyme B + 2-(Methylthio)ethanesulfonate	Methane	K00399+K00401+K00402	KEGG: methane metabolism	mcrB	mcr
Methanogenesis	Methanogenesis_CO2	M00567	R04541	K00402	Coenzyme B + 2-(Methylthio)ethanesulfonate	Methane	K00399+K00401+K00402	KEGG: methane metabolism	mcrG	mcr
Propionate_production	Succinate_pathway	NA	R00405	K01902	Succinate	Succinyl-CoA	K01902+K01903	Ref:10.1038/ismej.2014.14;10.3390/fermentation3020021	sucD	sus
Propionate_production	Succinate_pathway	NA	R00405	K01903	Succinate	Succinyl-CoA	K01902+K01903	Ref:10.1038/ismej.2014.14;10.3390/fermentation3020021	sucC	sus
Propionate_production	Succinate_pathway	NA	R00833	K01847	Succinyl-CoA	(R)-Methylmalonyl-CoA	K01847,K01848+K01849	Ref:10.1038/ismej.2014.14;10.3390/fermentation3020021	MUT	mcmA
Propionate_production	Succinate_pathway	NA	R00833	K01848	Succinyl-CoA	(R)-Methylmalonyl-CoA	K01847,K01848+K01849	Ref:10.1038/ismej.2014.14;10.3390/fermentation3020021	mcmA1	mcmA
Propionate_production	Succinate_pathway	NA	R00833	K01849	Succinyl-CoA	(R)-Methylmalonyl-CoA	K01847,K01848+K01849	Ref:10.1038/ismej.2014.14;10.3390/fermentation3020021	mcmA2	mcmA
Propionate_production	Succinate_pathway	NA	R02765	K05606	(R)-Methylmalonyl-CoA	(S)-Methylmalonyl-CoA	K05606	Ref:10.1038/ismej.2014.14;10.3390/fermentation3020021	MCEE	mcee
Propionate_production	Succinate_pathway	NA	R01859	K01965	(S)-Methylmalonyl-CoA	Propanoyl-CoA	K01965+K01966,K11263+(K18472,K19312+K22568),K01964+K15036+K15037	Methylmalonyl-CoA Decarboxylase 10.3390/fermentation3020021	pccA	pcc
Propionate_production	Succinate_pathway	NA	R01859	K01966	(S)-Methylmalonyl-CoA	Propanoyl-CoA	K01965+K01966,K11263+(K18472,K19312+K22568),K01964+K15036+K15037	Methylmalonyl-CoA Decarboxylase 10.3390/fermentation3020021	pccB	pcc
Propionate_production	Succinate_pathway	NA	R01859	K11263	(S)-Methylmalonyl-CoA	Propanoyl-CoA	K01965+K01966,K11263+(K18472,K19312+K22568),K01964+K15036+K15037	Methylmalonyl-CoA Decarboxylase 10.3390/fermentation3020021	pccA	pcc
Propionate_production	Succinate_pathway	NA	R01859	K18472	(S)-Methylmalonyl-CoA	Propanoyl-CoA	K01965+K01966,K11263+(K18472,K19312+K22568),K01964+K15036+K15037	Methylmalonyl-CoA Decarboxylase 10.3390/fermentation3020021	accD6	pcc
Propionate_production	Succinate_pathway	NA	R01859	K19312	(S)-Methylmalonyl-CoA	Propanoyl-CoA	K01965+K01966,K11263+(K18472,K19312+K22568),K01964+K15036+K15037	Methylmalonyl-CoA Decarboxylase 10.3390/fermentation3020021	pccB	pcc
Propionate_production	Succinate_pathway	NA	R01859	K22568	(S)-Methylmalonyl-CoA	Propanoyl-CoA	K01965+K01966,K11263+(K18472,K19312+K22568),K01964+K15036+K15037	Methylmalonyl-CoA Decarboxylase 10.3390/fermentation3020021	pccX	pcc
Propionate_production	Succinate_pathway	NA	R01859	K01964	(S)-Methylmalonyl-CoA	Propanoyl-CoA	K01965+K01966,K11263+(K18472,K19312+K22568),K01964+K15036+K15037	Methylmalonyl-CoA Decarboxylase 10.3390/fermentation3020021	ACC1	pcc
Propionate_production	Succinate_pathway	NA	R01859	K15036	(S)-Methylmalonyl-CoA	Propanoyl-CoA	K01965+K01966,K11263+(K18472,K19312+K22568),K01964+K15036+K15037	Methylmalonyl-CoA Decarboxylase 10.3390/fermentation3020021	ACC1	pcc
Propionate_production	Succinate_pathway	NA	R01859	K15037	(S)-Methylmalonyl-CoA	Propanoyl-CoA	K01965+K01966,K11263+(K18472,K19312+K22568),K01964+K15036+K15037	Methylmalonyl-CoA Decarboxylase 10.3390/fermentation3020021	NA	pcc
Propionate_production	Succinate_pathway	NA	R00353	K03416	(S)-Methylmalonyl-CoA + Pyruvate	Propanoyl-CoA	K03416 + K17489 + K17490	Methylmalonyl-CoA:Pyruvate Transcarboxylase 10.3390/fermentation3020021	mcct	mcc
Propionate_production	Succinate_pathway	NA	R00353	K17489	(S)-Methylmalonyl-CoA + Pyruvate	Propanoyl-CoA	K03416 + K17489 + K17490	Methylmalonyl-CoA:Pyruvate Transcarboxylase 10.3390/fermentation3020021	mcct	mcc
Propionate_production	Succinate_pathway	NA	R00353	K17490	(S)-Methylmalonyl-CoA + Pyruvate	Propanoyl-CoA	K03416 + K17489 + K17490	Methylmalonyl-CoA:Pyruvate Transcarboxylase 10.3390/fermentation3020021	mcct	mcc
Propionate_production	Succinate_pathway	NA	R11773	K22214	Propanoyl-CoA + Succinate	Propanoate	K22214	Wood-Werkman cycle	scpC	scpC
Propionate_production	Propanediol_pathway	NA	R02376	K01699	Propane-1,2-diol	Propanal	K01699 + K13919 + K13920	10.3389/fmicb.2016.00713	pduC	pduC/D/E
Propionate_production	Propanediol_pathway	NA	R02376	K13919	Propane-1,2-diol	Propanal	K01699 + K13919 + K13920	10.3389/fmicb.2016.00713	pduD	pduC/D/E
Propionate_production	Propanediol_pathway	NA	R02376	K13920	Propane-1,2-diol	Propanal	K01699 + K13919 + K13920	10.3389/fmicb.2016.00713	pduE	pduC/D/E
Propionate_production	Propanediol_pathway	NA	R09097	K13922	Propanal	Propanoyl-CoA	K13922	10.3389/fmicb.2016.00713	pduP	pduP
Propionate_production	Propanediol_pathway	NA	R00921	K13923	Propanoyl-CoA + Orthophosphate	Propanoyl phosphate	K13923	10.3389/fmicb.2016.00713	pduL	pduL
Propionate_production	Propanediol_pathway	NA	R01353	K19697	Propanoyl phosphate	Propanoate	K19697	10.3389/fmicb.2016.00713	pduW	pduW
Propionate_production	Acrylate_pathway	NA	R01449	K01026	(S)-Lactate + Propanoyl-CoA	Lactoyl-CoA	K01026	10.3390/fermentation3020021 10.1007/s00253-012-4274-y	pct	pct
Propionate_production	Acrylate_pathway	NA	R02963	K20626	Lactoyl-CoA	Acryloyl-CoA	K20626 + K20627	10.3390/fermentation3020021 10.1007/s00253-012-4274-y	lcdA	lcd
Propionate_production	Acrylate_pathway	NA	R02963	K20627	Lactoyl-CoA	Acryloyl-CoA	K20626 + K20627	10.3390/fermentation3020021 10.1007/s00253-012-4274-y	lcdB	lcd
Propionate_production	Acrylate_pathway	NA	R10161	K20143	Acryloyl-CoA	Propanoyl-CoA	K20143,K14469,K15020,K19745	10.3390/fermentation3020021 10.1007/s00253-012-4274-y	acrC	acr
Propionate_production	Acrylate_pathway	NA	R10161	K14469	Acryloyl-CoA	Propanoyl-CoA	K20143,K14469,K15020,K19745	10.3390/fermentation3020021 10.1007/s00253-012-4274-y	acr	acr
Propionate_production	Acrylate_pathway	NA	R10161	K15020	Acryloyl-CoA	Propanoyl-CoA	K20143,K14469,K15020,K19745	10.3390/fermentation3020021 10.1007/s00253-012-4274-y	acr	acr
Propionate_production	Acrylate_pathway	NA	R10161	K19745	Acryloyl-CoA	Propanoyl-CoA	K20143,K14469,K15020,K19745	10.3390/fermentation3020021 10.1007/s00253-012-4274-y	acuI	acr
Propionate_production	Acrylate_pathway	NA	R01449	K01026	Propanoyl-CoA + Lactate	Propanoate	K01026	10.3390/fermentation3020021 10.1007/s00253-012-4274-y	pct	pct
Acetate_production	Acetyl-CoA synthetase (ADP forming)	NA	R00229	K01905	Acetyl-CoA	Acetate	K01905 + K22224 + K24012	EC 6.2.1.13 10.1128/AEM.02959-20	acdA	acd
Acetate_production	Acetyl-CoA synthetase (ADP forming)	NA	R00229	K22224	Acetyl-CoA	Acetate	K01905 + K22224 + K24012	EC 6.2.1.13 10.1128/AEM.02959-20	acdB	acd
Acetate_production	Acetyl-CoA synthetase (ADP forming)	NA	R00229	K24012	Acetyl-CoA	Acetate	K01905 + K22224 + K24012	EC 6.2.1.13 10.1128/AEM.02959-20	acdAB	acd
Acetate_production	Acetyl-CoA synthetase (ACS [AMP])	NA	R00235	K01895	Acetyl-CoA	Acetate	K01895	EC 6.2.1.1 10.1128/AEM.02959-20	acs	acs
Acetate_production	Butyryl-CoA:acetate CoA-transferase	NA	R00393	K01034	Acetyl-CoA	Acetate	K01034 + K01035 + K19709	EC 2.8.3.8 10.1128/AEM.02959-20	atoD	ato
Acetate_production	Butyryl-CoA:acetate CoA-transferase	NA	R00393	K01035	Acetyl-CoA	Acetate	K01034 + K01035 + K19709	EC 2.8.3.8 10.1128/AEM.02959-20	atoA	ato
Acetate_production	Butyryl-CoA:acetate CoA-transferase	NA	R00393	K19709	Acetyl-CoA	Acetate	K01034 + K01035 + K19709	EC 2.8.3.8 10.1128/AEM.02959-20	ydiF	ato
Acetate_production	PTA/AK_pathway	M00579	R00230	K00625	Acetyl-CoA	Acetyl phosphate	K00625,K13788,K15024	EC 2.3.1.8 10.1128/AEM.02959-20	pta	pta
Acetate_production	PTA/AK_pathway	M00579	R00230	K13788	Acetyl-CoA	Acetyl phosphate	K00625,K13788,K15024	EC 2.3.1.8 10.1128/AEM.02959-20	pta	pta
Acetate_production	PTA/AK_pathway	M00579	R00230	K15024	Acetyl-CoA	Acetyl phosphate	K00625,K13788,K15024	EC 2.3.1.8 10.1128/AEM.02959-20	pta	pta
Acetate_production	PTA/AK_pathway	M00579	R00315	K00925	Acetyl phosphate	Acetate	K00925	EC 2.7.2.1 10.1128/AEM.02959-20	ackA	ackA
Butyrate_production	4aminobutyrate_path	HMM model			Succinate semialdehyd	4-Hydroxy butyrate		10.1128/mbio.00889-14	abfh	abfh
Butyrate_production	4aminobutyrate_path	HMM model			4-Hydroxy butyrate	4-Hydrox butyryl-CoA		10.1128/mbio.00889-14	4hbt	4hbt
Butyrate_production	4aminobutyrate_path	HMM model			4-Hydrox butyryl-CoA	Crotonoyl-CoA		10.1128/mbio.00889-14	abfd_isom	abfd_isom
Butyrate_production	Glutarate_path	HMM model			2-Oxoglutarate	2-Hydroxyglutarate		10.1128/mbio.00889-14	hgda	l2hgdh
Butyrate_production	Glutarate_path	HMM model			2-Oxoglutarate	2-Hydroxyglutarate		10.1128/mbio.00889-14	hgdb	l2hgdh
Butyrate_production	Glutarate_path	HMM model			2-Hydroxyglutarate	2-Hydroxyglutaryl-CoA		10.1128/mbio.00889-14	gcta	gct
Butyrate_production	Glutarate_path	HMM model			2-Hydroxyglutarate	2-Hydroxyglutaryl-CoA		10.1128/mbio.00889-14	gctb	gct
Butyrate_production	Glutarate_path	HMM model			2-Hydroxyglutaryl-CoA	Glutaconyl-CoA		10.1128/mbio.00889-14	hgcoAd_a	hgcoad
Butyrate_production	Glutarate_path	HMM model			2-Hydroxyglutaryl-CoA	Glutaconyl-CoA		10.1128/mbio.00889-14	hgcoAd_b	hgcoad
Butyrate_production	Glutarate_path	HMM model			2-Hydroxyglutaryl-CoA	Glutaconyl-CoA		10.1128/mbio.00889-14	hgcoAd_c	hgcoad
Butyrate_production	Glutarate_path	HMM model		K01615	Glutaconyl-CoA	Crotonoyl-CoA		10.1128/mbio.00889-14	gcd	gcd
Butyrate_production	Lysine_path	HMM model			Lysine	Beta-Lysine		10.1128/mbio.00889-14	kama	kama
Butyrate_production	Lysine_path	HMM model			Beta-Lysine	3,5-Diaminohexanoate		10.1128/mbio.00889-14	kamd	kamd/e
Butyrate_production	Lysine_path	HMM model			Beta-Lysine	3,5-Diaminohexanoate		10.1128/mbio.00889-14	kame	kamd/e
Butyrate_production	Lysine_path	HMM model			3,5-Diaminohexanoate	3-Keto-5-aminohexanoate		10.1128/mbio.00889-14	kdd	kdd
Butyrate_production	Lysine_path	HMM model			3-Keto-5-aminohexanoate	3-Aminobutyryl-CoA		10.1128/mbio.00889-14	kce	kce
Butyrate_production	Lysine_path	HMM model			3-Aminobutyryl-CoA	Crotonoyl-CoA		10.1128/mbio.00889-14	kal	kal
Butyrate_production	Lysine_path	HMM model			Butyryl-CoA	Butyrate		10.1128/mbio.00889-14	atoa	ato
Butyrate_production	Lysine_path	HMM model			Butyryl-CoA	Butyrate		10.1128/mbio.00889-14	atod	ato
Butyrate_production	Pyruvate_path	HMM model			Acetyl-CoA	Acetoacetyl-CoA		10.1128/mbio.00889-14	thl	thl
Butyrate_production	Pyruvate_path	HMM model			Acetoacetyl-CoA	3-Hydroxy butanoyl-CoA		10.1128/mbio.00889-14	hbd	hbd
Butyrate_production	Pyruvate_path	HMM model			3-Hydroxy butanoyl-CoA	Crotonoyl-CoA		10.1128/mbio.00889-14	cro	cro
Butyrate_production	Pyruvate_path	HMM model			Butyryl-CoA	Butyryl-phosphate		10.1128/mbio.00889-14	ptb	ptb
Butyrate_production	Pyruvate_path	HMM model			Butyryl-phosphate	Butyrate		10.1128/mbio.00889-14	buk	buk
Butyrate_production	Pyruvate_path	HMM model			Butyryl-CoA	Butyrate		10.1128/mbio.00889-14	but	but
Butyrate_production	Pyruvate_path	HMM model			Butyryl-CoA	Butyrate		10.1128/mbio.00889-14	alter_trans	alter_trans
Butyrate_production	Shared_path	HMM model			Crotonoyl-CoA	Butyryl-CoA		10.1128/mbio.00889-14	bcd	bcd
Butyrate_production	Shared_path	HMM model			Crotonoyl-CoA	Butyryl-CoA		10.1128/mbio.00889-14	etfa	bcd
Butyrate_production	Shared_path	HMM model			Crotonoyl-CoA	Butyryl-CoA		10.1128/mbio.00889-14	etfb	bcd
